# Spike-in probe-enhanced single-cell RNA-seq reveals post-infusion transcriptomic remodeling of “prime-and-kill” synNotch-CAR-T cells

**DOI:** 10.64898/2026.03.26.713760

**Authors:** Takahide Nejo, Payal B. Watchmaker, Milos S. Simic, Akane Yamamichi, Senthilnath Lakshmanachetty, Aishi Zhao, Jianwen Lu, Marco Gallus, Heather L. Benway, Robert Zhu, Ricardo Almeida, Wendell A. Lim, Hideho Okada

**Author notes:** **Corresponding author:** (H.O.). Pritzker School of Molecular Engineering, University of Chicago, Chicago, IL 60637, USA.

## Abstract

We previously developed synthetic Notch (synNotch)-chimeric antigen receptor (CAR)-T cells to improve the safety and efficacy of CAR-T therapy for glioblastoma. In this system, an anti-EphA2/IL13Rα2-dual-CAR is expressed only upon recognition of tumor- or brain-specific “priming” antigens, EGFRvIII (termed E-SYNC cells) or brevican (B-SYNC), respectively, with E-SYNC currently under phase I clinical evaluation (NCT06186401). However, tracking and profiling these engineered cells *in vivo* remain challenging, limiting our understanding of their activity and therapeutic potential. To address this gap, we developed a single-cell RNA-sequencing (scRNA-seq) workflow with custom spike-in probes for synNotch-CAR transcripts, enabling simultaneous detection of engineered cells and transcriptomic profiling. *In vitro*, integration of multiple probes using machine-learning-assisted classifiers detected 78.2% of E-SYNC cells and 60.0% of B-SYNC cells with 98.0% specificity. In a xenograft model, synNotch-positive cells were detected across the spleen, lung, and brain, with the highest frequency and most robust priming and activation observed in the brain. Single-cell transcriptomic analyses revealed tissue-specific differentiation programs, including cytotoxicity, proliferation, metabolic activity, and acquisition of tissue-resident memory phenotypes, shaped by both environmental cues and synNotch-mediated antigen recognition. In summary, this spike-in probe-enhanced scRNA-seq workflow enables robust detection and high-resolution characterization of synNotch-CAR-T cell dynamics and provides a broadly applicable platform for monitoring engineered immune cells in diverse clinical contexts.

**One Sentence Summary:** Our spike-in probe-enhanced single-cell RNA-sequencing method enables analysis of tissue-dependent activation and transcriptional states of synNotch-CAR-T cells, providing a robust and scalable platform for in vivo tracking and transcriptomic profiling of engineered cell therapies.

## Supplementary Tables for "Spike-in probe-enhanced single-cell RNA-seq reveals post-infusion transcriptomic remodeling of “prime-and-kill” synNotch-CAR-T cells" (part 1 of 3)

### Sheet: Overview
Table no	Table title	Related figures
Supplementary Table S1	Spike-in probes.	Fig. 1
Supplementary Table S2	Single-cell RNA-seq quality control values.	Fig. 2
Supplementary Table S3	Differential gene expression (DGE) analysis of CD8+ synNotch-positive cells comparing six cell clusters.	Fig. 3G
Supplementary Table S4	DGE analysis of CD4+ synNotch-positive cells comparing four cell clusters.	Fig. S7C
Supplementary Table S5	DGE analysis of CD8+ synNotch-positive cells comparing three in vivo sample types.	Fig. 4D
Supplementary Table S6	DGE analysis of CD8+ synNotch-positive cells comparing pre-infusion and brain samples.	Fig. 4D
Supplementary Table S7	DGE analysis of CD4+ synNotch-positive cells comparing three in vivo sample types.	Fig. S9D
Supplementary Table S8	DGE analysis of CD4+ synNotch-positive cells comparing pre-infusion and brain samples.	Fig. S9D
Supplementary Table S9	Pseudobulk DGE analysis of CD8+ brain-derived cells comparing synNotch-positive and -negative subsets.	Fig. 5C–D
Supplementary Table S10	Pseudobulk DGE analysis of CD4+ brain-derived cells comparing synNotch-positive and -negative subsets.	Fig. S12C–D
Supplementary Table S11	Pseudobulk DGE analysis of CD8+ brain-derived synNotch-positive cells comparing CAR-high and CAR-low subsets.	Fig. 6
Supplementary Table S12	Pseudobulk DGE analysis of CD4+ brain-derived synNotch-positive cells comparing CAR-high and CAR-low subsets.	Fig. S15
Supplementary Table S13	Bulk RNAseq gene expression data of the time-course co-culture experiment of B-SYNC cells with GBM6.	Fig. 6L

### Sheet: S1
Supplementary Table S1. Spike-in probes (Related to Fig. 1).
probe.ID	description	mRNA.target	probe.LHS.seq	probe.RHS.seq
P01	mNotch	GCGACCAGGGCUGUAACAGUGCCGAAUGUGAGUGGGAUGGCCUAGACUGU	5'-CCTTGGCACCCGAGAATTCCAACAGTCTAGGCCATCCCACTCACAT-3'	/5Phos/TCGGCACTGTTACAGCCCTGGTCGCACGCGGTTAGCACGTANNXXXXXXXXCGGTCCTAGCAA-3'
P02	mNotch	CCGUGGCUCCAUUGUCUACCUGGAGAUCGACAACCGGCAAUGUGUGCAGU	5'-CCTTGGCACCCGAGAATTCCAACTGCACACATTGCCGGTTGTCGAT-3'	/5Phos/CTCCAGGTAGACAATGGAGCCACGGACGCGGTTAGCACGTANNXXXXXXXXCGGTCCTAGCAA-3'
P03	mNotch	CUACAGUGGGUUGGGCCACCUCUUCACUGCUUCCUGGUACCAGUGGUGGG	5'-CCTTGGCACCCGAGAATTCCACCCACCACTGGTACCAGGAAGCAGT-3'	/5Phos/GAAGAGGTGGCCCAACCCACTGTAGACGCGGTTAGCACGTANNXXXXXXXXCGGTCCTAGCAA-3'
P04	mNotch	GAGUGCCAGGUGGAUGCAGGCAAUAAGGUCUGCAACCUGCAGUGUAAUAA	5'-CCTTGGCACCCGAGAATTCCATTATTACACTGCAGGTTGCAGACCT-3'	/5Phos/TATTGCCTGCATCCACCTGGCACTCACGCGGTTAGCACGTANNXXXXXXXXCGGTCCTAGCAA-3'
P05	anti-BCAN	ACUCGGCAUCCGAUCUCUACUCUGGAGUCCCUUCUCGCUUCUCUGGUAGC	5'-CCTTGGCACCCGAGAATTCCAGCTACCAGAGAAGCGAGAAGGGACT-3'	/5Phos/CCAGAGTAGAGATCGGATGCCGAGTACGCGGTTAGCACGTANNXXXXXXXXCGGTCCTAGCAA-3'
P06	anti-BCAN	GCUACUGAUUAUGCCGAUAGCGUCAAGGGCCGUUUCACUAUAAGCGCAGA	5'-CCTTGGCACCCGAGAATTCCATCTGCGCTTATAGTGAAACGGCCCT-3'	/5Phos/TGACGCTATCGGCATAATCAGTAGCACGCGGTTAGCACGTANNXXXXXXXXCGGTCCTAGCAA-3'
P07	anti-BCAN	GCCGUCUAUUAUUGUGCUCGCUACUACCAUUACCCGGCUAUGGACUACUG	5'-CCTTGGCACCCGAGAATTCCACAGTAGTCCATAGCCGGGTAATGGT-3'	/5Phos/AGTAGCGAGCACAATAATAGACGGCACGCGGTTAGCACGTANNXXXXXXXXCGGTCCTAGCAA-3'
P08	anti-BCAN/mNotch	CCUCGAUCCUGGACUACAGCUUCACAGGUGGCGCUGGGCGCGACAUUCCC	5'-CCTTGGCACCCGAGAATTCCAGGGAATGTCGCGCCCAGCGCCACCT-3'	/5Phos/GTGAAGCTGTAGTCCAGGATCGAGGACGCGGTTAGCACGTANNXXXXXXXXCGGTCCTAGCAA-3'
P09	anti-EGFRvIII	UGACCAUCACCUGCCGAGCAUCCCAAGGAAUCCGCAACAACCUGGCGUGG	5'-CCTTGGCACCCGAGAATTCCACCACGCCAGGTTGTTGCGGATTCCT-3'	/5Phos/TGGGATGCTCGGCAGGTGATGGTCAACGCGGTTAGCACGTANNXXXXXXXXCGGTCCTAGCAA-3'
P10	anti-EGFRvIII	UGGCUCCGGCACUGAGUUCACUCUCAUUGUUUCCUCCCUGCAACCGGAAG	5'-CCTTGGCACCCGAGAATTCCACTTCCGGTTGCAGGGAGGAAACAAT-3'	/5Phos/GAGAGTGAACTCAGTGCCGGAGCCAACGCGGTTAGCACGTANNXXXXXXXXCGGTCCTAGCAA-3'
P11	anti-EGFRvIII/mNotch	GAGCUCAAUCCUGGACUACAGCUUCACAGGUGGCGCUGGGCGCGACAUUC	5'-CCTTGGCACCCGAGAATTCCAGAATGTCGCGCCCAGCGCCACCTGT-3'	/5Phos/GAAGCTGTAGTCCAGGATTGAGCTCACGCGGTTAGCACGTANNXXXXXXXXCGGTCCTAGCAA-3'
P12	anti-EGFRvIII	GGCCAUCUCUGGCUCGGGAGGCUCGACCAACUACGCGGACAGUGUGAAGG	5'-CCTTGGCACCCGAGAATTCCACCTTCACACTGTCCGCGTAGTTGGT-3'	/5Phos/CGAGCCTCCCGAGCCAGAGATGGCCACGCGGTTAGCACGTANNXXXXXXXXCGGTCCTAGCAA-3'
P13	IL13-mutein	UGUGCGGCCCUGGAGAGUCUGAUAAAUGUGAGCGGUUGUAGCGCAAUUGA	5'-CCTTGGCACCCGAGAATTCCATCAATTGCGCTACAACCGCTCACAT-3'	/5Phos/TTATCAGACTCTCCAGGGCCGCACAACGCGGTTAGCACGTANNXXXXXXXXCGGTCCTAGCAA-3'
P14	IL13-mutein	UGCACGUCCGCGAUACGAAGAUAGAAGUCGCACAGUUCGUCAAAGACCUC	5'-CCTTGGCACCCGAGAATTCCAGAGGTCTTTGACGAACTGTGCGACT-3'	/5Phos/TCTATCTTCGTATCGCGGACGTGCAACGCGGTTAGCACGTANNXXXXXXXXCGGTCCTAGCAA-3'
P15	IL13-mutein	CGCCAGUCCAGGUCCUGUUCCGCCCAGUACGGCCCUUAGGAAGCUGAUUG	5'-CCTTGGCACCCGAGAATTCCACAATCAGCTTCCTAAGGGCCGTACT-3'	/5Phos/GGGCGGAACAGGACCTGGACTGGCGACGCGGTTAGCACGTANNXXXXXXXXCGGTCCTAGCAA-3'
P16	IL13-mutein/G4S-linker	AUUUGCGGAAACUUUUUCGCGAAGGACGAUUCAAUGGAGGCGGUUCUGGG	5'-CCTTGGCACCCGAGAATTCCACCCAGAACCGCCTCCATTGAATCGT-3'	/5Phos/CCTTCGCGAAAAAGTTTCCGCAAATACGCGGTTAGCACGTANNXXXXXXXXCGGTCCTAGCAA-3'
P17	anti-EphA2	UACUGCGCUAGAAUCUCUGAGUGGUACAAUUGGGCUGUGGAUGUGUUCGA	5'-CCTTGGCACCCGAGAATTCCATCGAACACATCCACAGCCCAATTGT-3'	/5Phos/ACCACTCAGAGATTCTAGCGCAGTAACGCGGTTAGCACGTANNXXXXXXXXCGGTCCTAGCAA-3'
P18	anti-EphA2	GAGAGCGAGCUACCCUUUCCUGUAGAGCCUCCCAGUCAGUUAGCUCUUCA	5'-CCTTGGCACCCGAGAATTCCATGAAGAGCTAACTGACTGGGAGGCT-3'	/5Phos/CTACAGGAAAGGGTAGCTCGCTCTCACGCGGTTAGCACGTANNXXXXXXXXCGGTCCTAGCAA-3'
P19	anti-EphA2	UGGUCAGGGUACCAAAGUCGAAAUCAAAAGAACAGGAGGCGGAGGUUCCG	5'-CCTTGGCACCCGAGAATTCCACGGAACCTCCGCCTCCTGTTCTTTT-3'	/5Phos/GATTTCGACTTTGGTACCCTGACCAACGCGGTTAGCACGTANNXXXXXXXXCGGTCCTAGCAA-3'
P20	anti-EphA2	UCGCUUUAGCGGCAGCGGAUCCGGGACUGAUUUCACCUUGACCAUAAGCC	5'-CCTTGGCACCCGAGAATTCCAGGCTTATGGTCAAGGTGAAATCAGT-3'	/5Phos/CCCGGATCCGCTGCCGCTAAAGCGAACGCGGTTAGCACGTANNXXXXXXXXCGGTCCTAGCAA-3'

### Sheet: S2
Supplementary Table S2. Single-cell RNA-seq quality control values (Related to Fig. 2).
sample ID	sample type	cell type	N total cells (post-QC filtering)	nCount_RNA (average, range)	nFeature_RNA (average, range)	percent.mt (average, range)	N human cells	N singlet cells	singlet, nCount_RNA (average, range)	singlet, nFeature_RNA (average, range)	singlet, percent.mt (average, range)	N synNotch- positive cells	proportion synNotch-positive cells	N CAR- expressing cells	proportion CAR-expressing cells
E-SYNC, Primed	In vitro	E-SYNC	13867	23707.7 (493-199279)	5212.1 (404-10141)	1.07 (0-7.36)	13867	11626	18593.5 (493-198208)	4819.5 (404-9868)	1.08 (0-7.36)	9393	0.807931	1610	0.171404
E-SYNC, Unprimed	In vitro	E-SYNC	11271	15971.3 (504-193014)	4373.4 (418-9924)	1.18 (0-7.49)	11271	9620	12363.5 (504-173111)	4005.5 (418-9431)	1.18 (0-7.49)	6777	0.70447	126	0.0185923
B-SYNC, Primed	In vitro	B-SYNC	10559	10937.3 (493-117236)	3796.7 (438-8966)	1.32 (0-7.36)	10559	9201	9631.2 (493-94382)	3578.2 (438-8574)	1.31 (0-7.36)	5557	0.603956	1448	0.260572
B-SYNC, Unprimed	In vitro	B-SYNC	8912	8600.9 (498-95418)	3439.9 (401-9384)	1.1 (0-7.49)	8912	7905	7528.4 (498-55709)	3218.4 (401-7735)	1.09 (0-7.49)	4336	0.548514	99	0.0228321
UT	In vitro	UT	9327	10961.8 (500-142893)	3942.1 (420-9703)	1.43 (0-7.45)	9327	8170	9011.8 (500-91663)	3636 (420-8773)	1.43 (0-7.45)	62	0.00758874	0	0
Brain #1	Brain	B-SYNC	2307	4711.2 (500-103737)	1685.4 (399-8643)	0.64 (0-7.48)	439	429	10169 (503-103737)	2746.8 (440-8643)	2.96 (0-7.48)	251	0.585082	36	0.143426
Brain #2	Brain	B-SYNC	1711	6539 (499-157531)	1833.5 (399-9072)	0.86 (0-6.83)	458	448	17004.3 (511-157531)	3597.2 (439-9072)	2.99 (0.04-6.83)	327	0.729911	109	0.333333
Brain #3	Brain	B-SYNC	2226	7632.5 (475-143574)	2030.3 (402-9055)	1.04 (0-7.35)	757	748	17989.6 (504-143574)	3989.8 (430-9055)	2.65 (0.1-7.35)	572	0.764706	194	0.339161
UT, Brain	Brain	UT	1438	3153.1 (501-46988)	1285.3 (400-5489)	0.01 (0-3.87)	2	NA	NA	NA	NA	NA	NA	NA	NA
Spleen #1	Spleen	B-SYNC	1641	2689.6 (507-30340)	1341.2 (401-6694)	0.3 (0-7.43)	486	482	3825.3 (507-30270)	2054.2 (429-6453)	0.79 (0-7.43)	226	0.46888	45	0.199115
Spleen #2	Spleen	B-SYNC	749	2616.8 (516-26136)	1347.4 (402-6109)	0.33 (0-6.47)	253	249	3796.8 (516-26136)	2046.5 (449-6109)	0.85 (0-6.47)	109	0.437751	24	0.220183
Spleen #3	Spleen	B-SYNC	748	3133.9 (500-23119)	1719.8 (410-6162)	0.55 (0-7.43)	564	553	3372.5 (500-23119)	1909.5 (435-6162)	0.7 (0-7.43)	324	0.585895	59	0.182099
UT, Spleen	Spleen	UT	1558	1285.8 (507-11025)	741.1 (397-4421)	0.08 (0-6.06)	119	119	2629.6 (519-11025)	1612.2 (456-4421)	0.72 (0-6.06)	5	0.0420168	0	0
Lung #1	Lung	B-SYNC	1877	1863.1 (499-20084)	1010.8 (406-5616)	0.13 (0-4.24)	284	280	4055.8 (520-20084)	2008.6 (451-5616)	0.56 (0-4.24)	118	0.421429	8	0.0677966
Lung #2	Lung	B-SYNC	1557	1784.4 (480-39747)	981.8 (404-6777)	0.27 (0-3.54)	339	336	2760.5 (480-21925)	1487 (404-5528)	0.89 (0-3.54)	204	0.607143	57	0.279412
Lung #3	Lung	B-SYNC	1793	2536 (501-45679)	1363.8 (403-7148)	0.49 (0-2.82)	818	810	3766.1 (502-45679)	1907.1 (420-7148)	0.93 (0.08-2.82)	339	0.418519	31	0.0914454

### Sheet: S3
Supplementary Table S3. Differential gene expression (DGE) analysis of CD8+ synNotch-positive cells comparing six cell clusters (Related to Fig. 3G).
clusters = 0–5
gene	p_val	avg_log2FC	pct.1	pct.2	p_val_adj	cluster
TCF7	0	2.06161	0.83	0.167	0	0
IL7R	0	1.73429	0.751	0.258	0	0
CCR7	0	1.55009	0.743	0.119	0	0
NELL2	0	1.49716	0.809	0.365	0	0
LEF1	0	1.42593	0.79	0.123	0	0
PLAC8	0	1.39968	0.767	0.181	0	0
SELL	0	1.35795	0.764	0.394	0	0
SATB1	0	1.33972	0.943	0.526	0	0
PGGHG	0	1.31989	0.715	0.192	0	0
LRRN3	0	1.23598	0.85	0.495	0	0
CD27	0	1.12476	0.825	0.315	0	0
TRIM22	0	1.10078	0.753	0.295	0	0
ATM	0	1.07743	0.88	0.521	0	0
CD7	0	1.02962	0.907	0.621	0	0
EEF1G	0	1.01754	0.964	0.793	0	0
SESN3	0	1.01473	0.603	0.187	0	0
IGFBP2	0	0.973104	0.339	0.069	0	0
NOP53	0	0.971474	0.861	0.52	0	0
DHRS3	0	0.970833	0.559	0.07	0	0
EEF2	0	0.968389	0.995	0.96	0	0
EEF1B2	0	0.956193	0.793	0.413	0	0
SPOCK2	0	0.944843	0.903	0.537	0	0
RACK1	0	0.93963	0.97	0.849	0	0
EEIG1	0	0.920562	0.729	0.293	0	0
PDE3B	0	0.919388	0.854	0.618	0	0
NLRC5	0	0.899631	0.795	0.424	0	0
MT-ND6	0	0.896551	0.69	0.444	0	0
FLT3LG	0	0.834057	0.687	0.344	0	0
FGFBP2	0	0.832706	0.48	0.19	0	0
GYPC	0	0.830583	0.856	0.537	0	0
RCAN3	0	0.824626	0.676	0.239	0	0
MAL	0	0.808715	0.845	0.461	0	0
SORL1	0	0.804632	0.811	0.466	0	0
SYNE2	0	0.797097	0.914	0.734	0	0
GIMAP7	0	0.791434	0.888	0.683	0	0
PDE6G	0	0.785313	0.543	0.109	0	0
FCMR	0	0.784661	0.575	0.244	0	0
TMEM106B	0	0.766661	0.733	0.371	0	0
DGKA	0	0.759336	0.81	0.531	0	0
TMEM123	0	0.759023	0.837	0.547	0	0
TESPA1	0	0.755737	0.628	0.284	0	0
RFLNB	0	0.750028	0.863	0.644	0	0
IGSF9B	0	0.748909	0.52	0.099	0	0
PDCD4	0	0.746105	0.878	0.612	0	0
LEPROTL1	0	0.74338	0.882	0.662	0	0
SPINT2	0	0.727865	0.489	0.078	0	0
PIK3IP1	0	0.726557	0.634	0.253	0	0
AQP3	0	0.724805	0.428	0.108	0	0
TXNIP	0	0.72456	0.959	0.86	0	0
IFITM2	0	0.716775	0.886	0.627	0	0
UBA52	0	0.715672	0.982	0.926	0	0
SERINC5	0	0.713203	0.64	0.25	0	0
PLXNA4	0	0.709099	0.348	0.042	0	0
TXK	0	0.705069	0.525	0.093	0	0
ABLIM1	0	0.682568	0.54	0.178	0	0
NOSIP	0	0.681255	0.622	0.339	0	0
DYRK2	0	0.679286	0.797	0.495	0	0
TMEM63A	0	0.675226	0.68	0.375	0	0
EGLN3	0	0.671908	0.573	0.238	0	0
IL16	0	0.670349	0.881	0.664	0	0
DENND11	0	0.662084	0.607	0.222	0	0
PNRC1	0	0.652158	0.972	0.815	0	0
ABCD2	0	0.645248	0.698	0.425	0	0
CD248	0	0.643217	0.422	0.045	0	0
GPR155	0	0.642264	0.549	0.208	0	0
C12orf57	0	0.642095	0.792	0.562	0	0
JAML	0	0.641523	0.866	0.613	0	0
FOXP1	0	0.638155	0.663	0.327	0	0
OGT	0	0.632851	0.918	0.746	0	0
PTAR1	0	0.630498	0.644	0.334	0	0
HAPLN3	0	0.62822	0.61	0.29	0	0
PRMT2	0	0.615861	0.849	0.659	0	0
LDHB	0	0.607049	0.99	0.96	0	0
SNHG32	0	0.606954	0.57	0.223	0	0
TOMM7	0	0.604661	0.909	0.727	0	0
BACH2	0	0.604427	0.455	0.056	0	0
DOCK9	0	0.595464	0.602	0.295	0	0
MGAT4A	0	0.589626	0.791	0.531	0	0
COL6A2	0	0.584451	0.356	0.076	0	0
RIN3	0	0.581819	0.827	0.583	0	0
CD48	0	0.576203	0.948	0.84	0	0
PFDN5	0	0.568761	0.757	0.502	0	0
EIF3L	0	0.56495	0.745	0.503	0	0
SARAF	0	0.56116	0.808	0.574	0	0
DNMT3A	0	0.54768	0.582	0.271	0	0
SLC12A7	0	0.532692	0.536	0.203	0	0
EIF4B	0	0.52448	0.733	0.467	0	0
PATJ	0	0.521888	0.477	0.149	0	0
OBSCN	0	0.516782	0.426	0.148	0	0
CD96	0	0.491479	0.976	0.909	0	0
EVL	0	0.469599	0.996	0.98	0	0
CDCP1	0	0.466391	0.329	0.042	0	0
FCGBP	0	0.457442	0.3	0.061	0	0
LDLRAP1	0	0.4552	0.393	0.113	0	0
TRABD2A	0	0.439373	0.399	0.105	0	0
DENND5A	0	0.402896	0.352	0.067	0	0
CHD7	0	0.375103	0.35	0.099	0	0
ZBTB16	0	0.372238	0.265	0.032	0	0
RETREG1	0	0.367829	0.329	0.076	0	0
C1orf162	0	0.363021	0.26	0.042	0	0
DLG4	0	0.345385	0.28	0.058	0	0
PITPNM2	0	0.343589	0.278	0.048	0	0
FYB1	1.76853e-307	0.536385	0.905	0.773	2.4701e-303	0
TNFRSF25	3.0086e-297	0.420117	0.422	0.158	4.20211e-293	0
DPH5	1.0884e-296	0.498692	0.463	0.196	1.52017e-292	0
GIMAP1	6.71107e-295	0.55844	0.661	0.386	9.37335e-291	0
NT5E	1.91878e-291	0.431414	0.307	0.083	2.67997e-287	0
SERPINB6	2.10005e-288	0.412737	0.406	0.148	2.93314e-284	0
TRIB2	3.47667e-288	0.586534	0.562	0.292	4.85586e-284	0
CD37	1.28069e-285	0.496766	0.891	0.677	1.78874e-281	0
OLFM2	1.34972e-283	0.314583	0.264	0.062	1.88515e-279	0
PLCG1	4.89134e-280	0.476561	0.839	0.652	6.83174e-276	0
BEX4	5.42495e-280	0.364177	0.362	0.121	7.57702e-276	0
NECAB3	1.74898e-278	0.396036	0.397	0.147	2.44281e-274	0
DDX5	1.44633e-276	0.485657	0.875	0.713	2.02009e-272	0
UXT	2.67438e-275	0.532791	0.826	0.662	3.7353e-271	0
SNTB1	3.57366e-275	0.484627	0.487	0.223	4.99133e-271	0
DENND2D	2.07233e-273	0.586092	0.682	0.445	2.89442e-269	0
TNFSF8	2.18017e-272	0.396904	0.389	0.142	3.04505e-268	0
CD55	4.09993e-269	0.554313	0.757	0.522	5.72637e-265	0
PNISR	4.18911e-268	0.512667	0.778	0.556	5.85092e-264	0
LGALS3BP	2.65077e-267	0.398332	0.368	0.13	3.70233e-263	0
ICAM2	2.72392e-266	0.473056	0.521	0.255	3.80449e-262	0
OXNAD1	1.84842e-263	0.50943	0.633	0.387	2.58169e-259	0
COX4I1	2.88765e-262	0.4717	0.791	0.627	4.03318e-258	0
ITPKB	5.27516e-260	0.510743	0.63	0.372	7.36782e-256	0
SEPTIN9	6.45866e-260	0.43749	0.97	0.901	9.0208e-256	0
RBL2	1.33366e-256	0.505787	0.916	0.785	1.86272e-252	0
FXYD5	4.50306e-255	0.410447	0.995	0.975	6.28942e-251	0
BTN3A2	9.68921e-254	0.476949	0.731	0.495	1.35329e-249	0
RIPOR2	3.90863e-253	0.629036	0.739	0.516	5.45918e-249	0
LTB	1.53467e-248	0.348925	0.976	0.808	2.14348e-244	0
JAK2	2.77392e-244	0.517809	0.514	0.275	3.87433e-240	0
FGD3	3.73041e-244	0.476159	0.757	0.552	5.21027e-240	0
SLC25A6	3.52521e-240	0.479778	0.621	0.393	4.92367e-236	0
LTBP3	8.09171e-240	0.376712	0.401	0.165	1.13017e-235	0
KLF3	3.33299e-239	0.383848	0.35	0.127	4.65518e-235	0
RNF144A	2.43474e-237	0.460519	0.462	0.218	3.4006e-233	0
BCL2L11	1.34973e-234	0.513816	0.432	0.192	1.88516e-230	0
COX7C	3.98051e-233	0.451271	0.742	0.536	5.55958e-229	0
ZBTB18	5.07606e-233	0.302708	0.3	0.096	7.08973e-229	0
NSA2	4.0478e-231	0.468555	0.682	0.469	5.65356e-227	0
SDK2	5.42846e-231	0.391866	0.272	0.082	7.58193e-227	0
EPB41	3.06721e-229	0.494545	0.716	0.506	4.28397e-225	0
AIF1	3.14504e-227	0.516316	0.488	0.248	4.39267e-223	0
STAT6	3.3468e-227	0.416844	0.54	0.293	4.67448e-223	0
DGKD	2.31417e-226	0.433488	0.477	0.233	3.2322e-222	0
DRAP1	1.37751e-223	0.420646	0.906	0.828	1.92397e-219	0
ATP10A	1.47786e-223	0.323877	0.375	0.15	2.06412e-219	0
PLCL2	1.6901e-221	0.427288	0.59	0.351	2.36057e-217	0
CCSER2	4.68104e-221	0.437647	0.791	0.6	6.53801e-217	0
RASA3	1.85878e-220	0.511707	0.682	0.436	2.59616e-216	0
SLC16A7	2.35545e-220	0.317638	0.354	0.137	3.28985e-216	0
ZBTB4	2.57908e-218	0.426999	0.572	0.34	3.6022e-214	0
GOLGA8B	6.32891e-217	0.434841	0.61	0.383	8.83959e-213	0
GBP5	4.46244e-216	0.706316	0.837	0.745	6.23269e-212	0
EIF3F	1.28246e-215	0.426139	0.63	0.407	1.79122e-211	0
LBH	1.51795e-215	0.455104	0.633	0.404	2.12012e-211	0
RGS10	7.70722e-213	0.466092	0.718	0.527	1.07647e-208	0
IL11RA	6.06372e-212	0.318786	0.312	0.112	8.4692e-208	0
SMAP2	1.84452e-210	0.394451	0.905	0.793	2.57625e-206	0
LUC7L3	1.29662e-208	0.443122	0.792	0.605	1.81099e-204	0
ERCC6	6.49778e-207	0.361862	0.398	0.178	9.07545e-203	0
FAM117B	8.72381e-207	0.276525	0.286	0.095	1.21845e-202	0
CAMK4	5.51342e-206	0.455256	0.702	0.499	7.70059e-202	0
SLFN5	1.11401e-202	0.459754	0.835	0.64	1.55593e-198	0
TTC3	3.68231e-202	0.399604	0.57	0.336	5.14309e-198	0
DNAJC4	7.577e-201	0.463076	0.527	0.307	1.05828e-196	0
GIMAP2	3.24201e-199	0.459097	0.798	0.611	4.52812e-195	0
ARHGEF1	5.10582e-198	0.404533	0.92	0.846	7.1313e-194	0
TRIM44	1.6267e-197	0.319059	0.376	0.164	2.27201e-193	0
MYC	9.76217e-197	0.480314	0.456	0.232	1.36348e-192	0
CD5	4.04417e-196	0.403028	0.806	0.594	5.64849e-192	0
TTC39C	7.46667e-196	0.437594	0.598	0.371	1.04287e-191	0
ESYT2	4.2303e-195	0.376309	0.927	0.818	5.90847e-191	0
CHMP7	8.47602e-195	0.47298	0.552	0.342	1.18385e-190	0
NME2	6.06311e-192	0.408214	0.713	0.511	8.46834e-188	0
ZBTB25	8.20626e-192	0.516034	0.696	0.466	1.14617e-187	0
GALT	9.74867e-191	0.341961	0.397	0.186	1.3616e-186	0
CD44	3.4035e-190	0.386202	0.928	0.739	4.75367e-186	0
TIAM1	4.52175e-189	0.410064	0.412	0.198	6.31553e-185	0
PECAM1	6.66481e-188	0.404204	0.714	0.477	9.30874e-184	0
ABTB3	7.73513e-188	0.275391	0.291	0.106	1.08037e-183	0
ANO9	1.01289e-187	0.268628	0.3	0.111	1.4147e-183	0
TAPBP	1.11848e-187	0.399491	0.91	0.837	1.56218e-183	0
ZNF581	2.62558e-187	0.391845	0.438	0.224	3.66715e-183	0
SLC7A6	1.42615e-186	0.392344	0.574	0.351	1.99191e-182	0
ZNF493	3.0915e-186	0.28533	0.322	0.128	4.3179e-182	0
SELENOH	1.2691e-185	0.413897	0.782	0.62	1.77255e-181	0
LNPEP	3.50648e-185	0.382974	0.768	0.594	4.89751e-181	0
EIF3E	1.96376e-184	0.371741	0.522	0.301	2.74279e-180	0
APEX1	3.68203e-184	0.400081	0.557	0.341	5.14269e-180	0
PAQR8	2.14071e-183	0.330762	0.376	0.171	2.98993e-179	0
TRAF5	2.57017e-182	0.368223	0.579	0.358	3.58976e-178	0
DPEP2	2.26798e-180	0.330456	0.342	0.144	3.16769e-176	0
PCMTD1	1.10721e-179	0.391932	0.623	0.411	1.54645e-175	0
NMT2	3.14019e-179	0.362625	0.461	0.247	4.38591e-175	0
HELB	8.28448e-179	0.397054	0.603	0.391	1.15709e-174	0
NAP1L4	1.27522e-178	0.38906	0.788	0.647	1.78109e-174	0
ISG20	5.04224e-177	0.392547	0.674	0.456	7.0425e-173	0
FOXO1	2.07279e-176	0.363429	0.524	0.306	2.89507e-172	0
CYFIP2	6.68422e-175	0.381918	0.837	0.728	9.33585e-171	0
ELK4	1.37896e-174	0.398878	0.673	0.495	1.926e-170	0
STX16	4.57924e-173	0.393533	0.763	0.58	6.39582e-169	0
EIF4A2	2.10702e-172	0.361181	0.653	0.448	2.94288e-168	0
CHD2	3.15947e-172	0.393988	0.802	0.646	4.41283e-168	0
INF2	5.56275e-172	0.420383	0.562	0.354	7.7695e-168	0
ZNF217	8.80485e-172	0.384248	0.687	0.507	1.22977e-167	0
SEPTIN6	9.16097e-172	0.384294	0.738	0.569	1.27951e-167	0
UBQLN2	1.00449e-171	0.406806	0.484	0.283	1.40297e-167	0
TMEM131L	1.0377e-171	0.34849	0.459	0.25	1.44936e-167	0
IKBKE	4.27692e-171	0.415572	0.535	0.333	5.97358e-167	0
SYNRG	9.85639e-171	0.371542	0.836	0.709	1.37664e-166	0
ARHGAP12	6.00749e-170	0.283051	0.341	0.148	8.39066e-166	0
CD38	1.2194e-169	0.364759	0.384	0.181	1.70314e-165	0
ENTR1	3.56481e-168	0.277947	0.348	0.155	4.97897e-164	0
SYNGAP1	1.35175e-167	0.32926	0.412	0.209	1.888e-163	0
KRI1	2.02992e-167	0.358998	0.528	0.321	2.83518e-163	0
SDR39U1	1.75987e-166	0.339044	0.43	0.23	2.45802e-162	0
ATAD2B	9.40541e-166	0.289569	0.385	0.185	1.31365e-161	0
DOCK10	1.31355e-165	0.382865	0.796	0.66	1.83464e-161	0
ARRDC2	9.78224e-165	0.371321	0.468	0.265	1.36629e-160	0
CHD3	1.18508e-163	0.404329	0.755	0.603	1.6552e-159	0
WHAMM	5.94081e-163	0.307171	0.36	0.169	8.29753e-159	0
TCP11L2	7.78758e-163	0.354278	0.448	0.241	1.08769e-158	0
ETFB	2.64493e-162	0.408132	0.67	0.495	3.69418e-158	0
UBXN1	2.71516e-162	0.407015	0.625	0.44	3.79227e-158	0
OXA1L	2.81664e-162	0.371848	0.772	0.619	3.934e-158	0
SEC31B	4.05287e-162	0.344197	0.419	0.221	5.66065e-158	0
GPX4	3.70917e-161	0.431678	0.685	0.515	5.1806e-157	0
CCNL2	9.70291e-161	0.404888	0.62	0.435	1.35521e-156	0
MRNIP	1.33421e-159	0.264509	0.277	0.108	1.8635e-155	0
TNIK	1.71807e-159	0.368227	0.576	0.373	2.39962e-155	0
KDM4C	2.00182e-158	0.358187	0.603	0.401	2.79594e-154	0
MTERF4	2.68861e-158	0.416932	0.504	0.307	3.75518e-154	0
GNAQ	8.9252e-158	0.30979	0.433	0.229	1.24658e-153	0
SLC25A23	3.59979e-157	0.285148	0.317	0.139	5.02782e-153	0
NFKB1	1.69264e-156	0.362365	0.621	0.431	2.3641e-152	0
PLXNB2	1.89446e-156	0.320494	0.353	0.166	2.64599e-152	0
SBK1	1.96946e-155	0.301705	0.292	0.12	2.75074e-151	0
MAX	7.13437e-155	0.361598	0.75	0.605	9.96457e-151	0
EIF3H	8.75642e-155	0.350712	0.728	0.559	1.22301e-150	0
BCL9L	7.33337e-153	0.364691	0.595	0.398	1.02425e-148	0
KLRC4	4.15545e-151	0.442526	0.551	0.353	5.80392e-147	0
SENP7	2.74932e-150	0.313836	0.426	0.232	3.83997e-146	0
IL4R	4.27405e-150	0.262373	0.269	0.108	5.96956e-146	0
IGBP1	5.5397e-150	0.360934	0.695	0.504	7.7373e-146	0
TTC9	1.90551e-149	0.290762	0.418	0.221	2.66143e-145	0
SP140L	2.40896e-149	0.350642	0.61	0.421	3.36459e-145	0
OTULINL	1.99139e-148	0.378394	0.504	0.317	2.78137e-144	0
IFNAR2	2.83058e-147	0.380287	0.644	0.464	3.95347e-143	0
SAMHD1	3.13207e-147	0.422988	0.848	0.714	4.37456e-143	0
GSDMB	1.38523e-146	0.295134	0.347	0.167	1.93475e-142	0
LINS1	1.18119e-145	0.330237	0.46	0.27	1.64976e-141	0
TNFRSF14	1.78744e-145	0.397006	0.599	0.432	2.49652e-141	0
BTG1	3.51702e-145	0.306572	0.96	0.84	4.91222e-141	0
LENG8	4.74922e-144	0.330743	0.8	0.643	6.63324e-140	0
OXLD1	4.38656e-142	0.330987	0.465	0.277	6.12671e-138	0
ZFP36L1	6.73669e-141	0.357363	0.563	0.363	9.40913e-137	0
GIMAP5	1.59641e-138	0.389219	0.59	0.408	2.22971e-134	0
FLNB	6.37293e-138	0.283127	0.332	0.16	8.90106e-134	0
CHURC1	1.58133e-137	0.348158	0.75	0.615	2.20865e-133	0
EIF3G	7.71232e-137	0.28593	0.423	0.237	1.07718e-132	0
CCDC7	2.60476e-136	0.3036	0.393	0.213	3.63807e-132	0
SNRK	1.37426e-135	0.349945	0.663	0.496	1.91943e-131	0
KLRK1	2.5885e-135	0.389892	0.909	0.784	3.61535e-131	0
ZNF276	2.18678e-134	0.263408	0.336	0.165	3.05428e-130	0
SNRPN	3.44624e-134	0.308132	0.474	0.287	4.81337e-130	0
DMAC1	1.36658e-133	0.317844	0.47	0.287	1.9087e-129	0
ACTN1	4.29635e-133	0.31662	0.368	0.189	6.00071e-129	0
TARBP1	6.56846e-133	0.256626	0.341	0.169	9.17417e-129	0
MATK	6.29121e-132	0.307963	0.405	0.221	8.78694e-128	0
GRAMD1A	1.93385e-131	0.342921	0.654	0.477	2.70101e-127	0
NME3	2.49167e-131	0.308632	0.447	0.265	3.48012e-127	0
ORMDL3	4.74842e-131	0.351754	0.604	0.433	6.63211e-127	0
PHC3	2.18165e-130	0.329495	0.644	0.468	3.04711e-126	0
RSRP1	4.5002e-130	0.312566	0.747	0.591	6.28543e-126	0
KLHL6	4.71175e-130	0.317718	0.495	0.311	6.5809e-126	0
STMN3	5.99138e-129	0.260632	0.311	0.148	8.36816e-125	0
TRIM5	1.17261e-127	0.266545	0.355	0.183	1.63779e-123	0
GIMAP4	3.27841e-127	0.373582	0.87	0.717	4.57895e-123	0
RSL1D1	6.03956e-127	0.264697	0.395	0.217	8.43546e-123	0
RBM33	2.72412e-126	0.334249	0.82	0.7	3.80478e-122	0
PCMTD2	6.8668e-126	0.341999	0.439	0.265	9.59086e-122	0
ARRB1	7.27958e-126	0.286528	0.425	0.244	1.01674e-121	0
PLPP1	1.68524e-125	0.306421	0.372	0.202	2.35377e-121	0
PLXNC1	3.0523e-125	0.261933	0.341	0.173	4.26314e-121	0
TMC8	4.37535e-125	0.314732	0.832	0.709	6.11106e-121	0
JAK1	1.16596e-123	0.307344	0.887	0.813	1.6285e-119	0
CNST	7.10094e-123	0.28838	0.42	0.243	9.91788e-119	0
CCDC141	1.1891e-122	0.255002	0.323	0.159	1.66082e-118	0
APOL3	1.12741e-121	0.339937	0.538	0.373	1.57466e-117	0
BTN3A1	8.95977e-121	0.278402	0.388	0.217	1.25141e-116	0
LST1	2.69088e-119	0.276068	0.342	0.179	3.75835e-115	0
N4BP2L2	8.1984e-119	0.341567	0.64	0.487	1.14507e-114	0
PCED1B	1.12991e-118	0.341659	0.539	0.368	1.57814e-114	0
ZNF800	1.37325e-118	0.31278	0.581	0.416	1.91802e-114	0
PIK3CD	6.54313e-118	0.296279	0.921	0.853	9.13879e-114	0
SLC39A10	6.77107e-117	0.284743	0.38	0.213	9.45715e-113	0
PFKFB3	7.95911e-117	0.433588	0.608	0.453	1.11165e-112	0
SMARCA2	1.01724e-116	0.344775	0.783	0.679	1.42078e-112	0
ADPRM	1.9484e-116	0.262182	0.328	0.169	2.72133e-112	0
ST6GAL1	4.06878e-116	0.297778	0.722	0.556	5.68287e-112	0
RHOH	1.4324e-115	0.334367	0.651	0.504	2.00063e-111	0
BCL2A1	8.16734e-115	0.255994	0.3	0.148	1.14073e-110	0
VSIR	6.79868e-114	0.266328	0.42	0.244	9.49571e-110	0
MIA3	6.86238e-113	0.288307	0.48	0.311	9.58469e-109	0
RAPGEF6	8.07611e-113	0.299239	0.528	0.362	1.12799e-108	0
PBX2	1.43724e-112	0.291718	0.509	0.341	2.00739e-108	0
MDM4	3.72082e-112	0.33684	0.73	0.605	5.19687e-108	0
ITK	7.33234e-112	0.294946	0.844	0.762	1.02411e-107	0
ARHGAP15	2.54926e-111	0.284702	0.874	0.79	3.56055e-107	0
SMDT1	3.79852e-111	0.361286	0.548	0.399	5.3054e-107	0
CYLD	4.03485e-111	0.303729	0.846	0.741	5.63547e-107	0
QARS1	1.96094e-110	0.338217	0.667	0.542	2.73884e-106	0
ORAI2	4.48634e-110	0.289344	0.457	0.289	6.26608e-106	0
ALKBH7	6.39966e-110	0.285606	0.426	0.259	8.93841e-106	0
TNRC6B	1.32691e-109	0.291004	0.516	0.348	1.8533e-105	0
PILRB	2.81248e-108	0.297945	0.55	0.383	3.92819e-104	0
MCUB	1.93352e-106	0.30954	0.598	0.442	2.70055e-102	0
RPA1	1.71124e-105	0.298108	0.66	0.508	2.39009e-101	0
BIN1	1.1664e-104	0.305811	0.715	0.577	1.62911e-100	0
IL18R1	2.12509e-104	0.3297	0.304	0.161	2.96811e-100	0
REL	2.3664e-104	0.251533	0.393	0.231	3.30516e-100	0
TUT4	2.64719e-104	0.302237	0.574	0.415	3.69733e-100	0
VEGFB	3.11636e-104	0.321591	0.501	0.334	4.35262e-100	0
ABCA7	3.99061e-104	0.260345	0.413	0.248	5.57368e-100	0
ACAP1	5.75248e-104	0.259057	0.936	0.883	8.03449e-100	0
TBC1D1	9.107e-103	0.277092	0.442	0.281	1.27197e-98	0
DDX17	1.12566e-102	0.290273	0.792	0.692	1.57222e-98	0
ZNF277	6.4248e-102	0.302013	0.444	0.288	8.97352e-98	0
MAPRE2	1.20634e-101	0.283001	0.548	0.39	1.6849e-97	0
TMEM204	1.69731e-101	0.285658	0.38	0.227	2.37064e-97	0
SLC5A3	2.29204e-101	0.359016	0.663	0.538	3.20129e-97	0
PITPNC1	2.47707e-101	0.28769	0.543	0.377	3.45973e-97	0
ZNF655	2.94597e-101	0.307756	0.58	0.429	4.11464e-97	0
SP110	3.5343e-101	0.312073	0.569	0.424	4.93636e-97	0
APRT	3.62652e-101	0.325273	0.577	0.436	5.06516e-97	0
TIMM10B	1.73912e-100	0.281614	0.417	0.26	2.42902e-96	0
ADA2	3.27893e-100	0.30815	0.672	0.521	4.57968e-96	0
FBL	1.12063e-99	0.272968	0.526	0.365	1.56518e-95	0
ZMAT3	1.77e-99	0.36681	0.413	0.258	2.47216e-95	0
ZNF609	7.94276e-99	0.273846	0.46	0.303	1.10936e-94	0
CAPG	8.15386e-99	0.352922	0.53	0.369	1.13885e-94	0
CNOT6L	1.75513e-98	0.278546	0.712	0.577	2.45139e-94	0
LTA4H	2.91802e-98	0.273166	0.458	0.3	4.0756e-94	0
TRAPPC6A	2.38578e-97	0.255357	0.424	0.264	3.33221e-93	0
ZMYM3	1.9297e-96	0.255612	0.422	0.264	2.69522e-92	0
ARHGEF18	4.38361e-95	0.272012	0.404	0.253	6.12259e-91	0
TAF10	4.98105e-95	0.30695	0.744	0.649	6.95703e-91	0
PCED1A	7.35214e-95	0.251601	0.377	0.226	1.02687e-90	0
CPNE1	1.21304e-94	0.286848	0.745	0.627	1.69426e-90	0
MALT1	1.35231e-94	0.292015	0.476	0.329	1.88877e-90	0
KMT2C	1.63258e-93	0.279071	0.663	0.529	2.28022e-89	0
COMMD6	1.13997e-92	0.267738	0.58	0.437	1.5922e-88	0
PLAAT4	2.31e-92	0.252589	0.78	0.625	3.22638e-88	0
TOB1	6.604e-92	0.410409	0.617	0.496	9.22381e-88	0
TAP1	8.1803e-92	0.330611	0.94	0.907	1.14254e-87	0
MMD	1.73813e-91	0.266561	0.378	0.231	2.42764e-87	0
ABHD14B	3.87923e-91	0.255519	0.394	0.246	5.41812e-87	0
HIGD2A	6.45459e-91	0.276068	0.713	0.599	9.01513e-87	0
NFKBIZ	5.49174e-90	0.267817	0.395	0.246	7.67031e-86	0
PTK2B	5.63256e-90	0.296361	0.652	0.534	7.867e-86	0
EIF3K	5.80286e-90	0.255246	0.479	0.331	8.10486e-86	0
PTDSS1	1.29144e-89	0.305491	0.608	0.484	1.80376e-85	0
EVI2A	1.70011e-89	0.275407	0.783	0.655	2.37455e-85	0
ARHGEF3	1.2416e-88	0.276749	0.593	0.445	1.73414e-84	0
EGLN2	1.3967e-88	0.256259	0.436	0.291	1.95077e-84	0
BBLN	2.34652e-88	0.300383	0.608	0.476	3.27738e-84	0
DCAF8	4.21753e-88	0.277147	0.566	0.419	5.89062e-84	0
MAP3K1	1.02161e-87	0.274855	0.371	0.23	1.42688e-83	0
FNBP4	1.16025e-87	0.262753	0.586	0.443	1.62052e-83	0
TTC14	2.49703e-87	0.260497	0.52	0.373	3.48761e-83	0
DDHD1	7.27487e-86	0.346347	0.588	0.462	1.01608e-81	0
MARCHF9	1.34083e-85	0.253288	0.405	0.26	1.87274e-81	0
ARGLU1	1.80436e-85	0.271089	0.734	0.625	2.52014e-81	0
MORC3	3.20067e-85	0.27095	0.536	0.394	4.47038e-81	0
GCHFR	4.52399e-85	0.272669	0.416	0.268	6.31866e-81	0
GCC2	5.72219e-85	0.255179	0.437	0.292	7.99219e-81	0
CIRBP	3.94484e-84	0.275866	0.681	0.569	5.50976e-80	0
LDB1	9.7837e-84	0.267936	0.705	0.604	1.36649e-79	0
PHF1	4.08972e-83	0.269967	0.443	0.295	5.71212e-79	0
PPP1R9B	9.18794e-83	0.270307	0.792	0.693	1.28328e-78	0
DAP3	1.16929e-82	0.279212	0.53	0.399	1.63315e-78	0
MIDEAS	1.18817e-82	0.268477	0.5	0.36	1.65952e-78	0
RGS14	2.80569e-82	0.251284	0.441	0.299	3.91871e-78	0
MED28	4.87449e-82	0.273249	0.639	0.522	6.8082e-78	0
CBLB	1.63975e-81	0.262975	0.687	0.552	2.29024e-77	0
SIPA1	6.12816e-81	0.262659	0.68	0.564	8.5592e-77	0
AAK1	1.44399e-80	0.27093	0.659	0.544	2.01683e-76	0
GRK6	2.97491e-80	0.252846	0.462	0.317	4.15506e-76	0
STK38	3.904e-80	0.268022	0.732	0.595	5.45272e-76	0
GBP2	9.11172e-80	0.335974	0.83	0.746	1.27263e-75	0
BICDL1	1.47819e-78	0.25703	0.385	0.248	2.06459e-74	0
ASH1L	9.46727e-78	0.251275	0.612	0.485	1.32229e-73	0
KDM2A	1.49786e-76	0.255449	0.764	0.682	2.09206e-72	0
CUTA	1.65146e-75	0.265182	0.635	0.508	2.30659e-71	0
CDC42SE1	1.12479e-74	0.254355	0.887	0.833	1.571e-70	0
TRAF4	7.6267e-73	0.262864	0.314	0.191	1.06522e-68	0
ERGIC3	8.48142e-72	0.273144	0.667	0.567	1.1846e-67	0
S1PR1	8.00852e-71	0.278385	0.666	0.533	1.11855e-66	0
ZMYM2	2.75843e-68	0.266101	0.585	0.459	3.8527e-64	0
PYCR2	5.05437e-68	0.252304	0.482	0.359	7.05943e-64	0
ANKZF1	5.38262e-67	0.259207	0.415	0.285	7.5179e-63	0
STAT1	3.78957e-66	0.859405	0.68	0.644	5.29289e-62	0
RASGRP2	9.01897e-65	0.272967	0.515	0.388	1.25968e-60	0
STAT3	1.94264e-64	0.312215	0.632	0.53	2.71328e-60	0
SEC14L1	1.60108e-63	0.250296	0.468	0.35	2.23623e-59	0
CD247	2.75799e-62	0.362881	0.738	0.635	3.85209e-58	0
ABCC1	4.24353e-60	0.264252	0.598	0.502	5.92694e-56	0
RASSF3	3.74194e-54	0.258071	0.619	0.526	5.22637e-50	0
PTGER2	7.38042e-52	0.304234	0.713	0.647	1.03082e-47	0
HILPDA	7.61504e-47	0.337574	0.28	0.182	1.06359e-42	0
GBP4	7.18844e-43	0.307531	0.509	0.433	1.00401e-38	0
SOCS1	2.3259e-16	0.330241	0.431	0.387	3.24858e-12	0
ENO2	1.74673e-12	0.301893	0.579	0.558	2.43966e-08	0
CISH	3.57444e-12	0.257496	0.626	0.63	4.99242e-08	0
TRBC1	3.26086e-11	0.262735	0.686	0.678	4.55445e-07	0
RNF125	8.2155e-09	0.308135	0.538	0.549	0.000114746	0
CST7	0	1.26653	0.939	0.683	0	1
TSC22D3	0	1.16581	0.804	0.413	0	1
LITAF	0	1.02965	0.938	0.773	0	1
SLC4A7	0	0.783106	0.839	0.536	0	1
PNRC1	0	0.684761	0.975	0.829	0	1
YPEL3	0	0.623679	0.832	0.55	0	1
NLRP1	0	0.61493	0.806	0.489	0	1
WIPF1	0	0.586198	0.995	0.98	0	1
PPP2R5C	0	0.561044	0.877	0.623	0	1
EVI2B	2.27388e-297	0.577553	0.908	0.694	3.17593e-293	1
KLHL24	1.76263e-292	0.487155	0.57	0.254	2.46186e-288	1
TXNIP	1.03287e-291	0.706569	0.971	0.866	1.44261e-287	1
PYHIN1	2.28699e-282	0.585604	0.648	0.335	3.19425e-278	1
ALOX5AP	5.1061e-282	0.704353	0.899	0.661	7.13169e-278	1
TENT5C	1.39913e-278	0.621208	0.681	0.39	1.95416e-274	1
CD37	5.58257e-276	0.54325	0.911	0.69	7.79718e-272	1
BTG1	6.23629e-273	0.607296	0.968	0.848	8.71023e-269	1
TMX4	2.47464e-272	0.552841	0.781	0.5	3.45633e-268	1
SMAD3	5.18976e-271	0.570009	0.87	0.68	7.24854e-267	1
SRGN	1.12772e-269	0.588922	0.987	0.926	1.57508e-265	1
IDS	5.34226e-269	0.539075	0.811	0.574	7.46153e-265	1
DUSP2	1.03714e-267	0.679726	0.441	0.168	1.44857e-263	1
LPAR6	7.35907e-267	0.87965	0.836	0.693	1.02784e-262	1
ERN1	1.95475e-264	0.571188	0.573	0.278	2.73019e-260	1
ZFP36L2	8.00178e-264	0.710183	0.885	0.71	1.11761e-259	1
MXI1	1.33422e-263	0.703762	0.674	0.401	1.86351e-259	1
TPP1	1.37875e-260	0.622933	0.834	0.618	1.9257e-256	1
SP140	2.43273e-254	0.523935	0.747	0.473	3.3978e-250	1
CLDND1	5.67204e-248	0.691361	0.915	0.837	7.92214e-244	1
SLC2A3	1.1486e-246	1.11368	0.731	0.5	1.60424e-242	1
ATXN1	2.47847e-245	0.533427	0.77	0.519	3.46168e-241	1
CLEC2B	1.21444e-239	0.611977	0.796	0.595	1.6962e-235	1
FAM8A1	1.72545e-234	0.400067	0.464	0.198	2.40993e-230	1
B2M	6.71766e-233	0.284718	1	1	9.38256e-229	1
CLK1	8.74679e-233	0.620294	0.79	0.567	1.22166e-228	1
RNF149	4.65234e-230	0.541868	0.837	0.652	6.49793e-226	1
KDM7A	4.66315e-230	0.425919	0.517	0.244	6.51302e-226	1
MAF	1.17966e-229	0.669043	0.646	0.371	1.64764e-225	1
GABARAPL1	2.16514e-229	0.3735	0.403	0.157	3.02405e-225	1
CD99	1.77261e-228	0.495247	0.935	0.784	2.47581e-224	1
HERPUD2	2.10013e-227	0.478213	0.751	0.502	2.93325e-223	1
PIK3R1	3.95233e-222	0.592373	0.761	0.553	5.52022e-218	1
PHF3	5.30328e-222	0.512492	0.71	0.461	7.40709e-218	1
LYAR	5.16301e-220	0.605775	0.538	0.291	7.21118e-216	1
CREBRF	1.58465e-219	0.442871	0.541	0.271	2.21328e-215	1
ZBTB25	2.04003e-217	0.605352	0.728	0.478	2.84932e-213	1
SYNE1	3.14575e-215	0.594219	0.403	0.17	4.39367e-211	1
TNFRSF11A	3.63151e-215	0.450248	0.442	0.195	5.07213e-211	1
LY9	7.87103e-215	0.455484	0.425	0.179	1.09935e-210	1
PER1	2.49182e-210	0.559856	0.452	0.207	3.48032e-206	1
GSTK1	2.29543e-209	0.576077	0.898	0.771	3.20603e-205	1
CASP8	1.53959e-207	0.478634	0.779	0.55	2.15034e-203	1
CD48	2.36987e-207	0.523383	0.94	0.852	3.31e-203	1
SYTL3	4.49484e-206	0.692469	0.638	0.412	6.27795e-202	1
CEMIP2	1.1566e-204	0.485785	0.536	0.288	1.61542e-200	1
UQCRB	1.66393e-201	0.464943	0.808	0.617	2.32402e-197	1
CDKN1B	1.87592e-200	0.498015	0.882	0.71	2.6201e-196	1
AKT3	2.23736e-197	0.414295	0.526	0.276	3.12493e-193	1
CD3E	5.93477e-197	0.359549	0.993	0.98	8.28909e-193	1
MECP2	4.15188e-193	0.458177	0.636	0.4	5.79892e-189	1
ZBTB1	2.95424e-191	0.583053	0.779	0.597	4.12619e-187	1
KLF2	2.30671e-189	0.762703	0.751	0.569	3.22178e-185	1
APMAP	8.69161e-187	0.447461	0.588	0.35	1.21396e-182	1
ITGB1	2.00328e-185	0.492213	0.482	0.24	2.79798e-181	1
NR1D2	4.55606e-185	0.31807	0.355	0.141	6.36345e-181	1
WSB1	7.20191e-185	0.451495	0.703	0.449	1.00589e-180	1
B4GALT1	1.35539e-184	0.443935	0.652	0.42	1.89308e-180	1
ZFP36	1.55945e-183	0.477146	0.652	0.412	2.17809e-179	1
HERPUD1	2.0452e-183	0.481708	0.651	0.421	2.85653e-179	1
YPEL5	2.56532e-183	0.387228	0.695	0.447	3.58299e-179	1
YPEL2	6.54494e-183	0.424828	0.446	0.215	9.14132e-179	1
LINC02694	2.26033e-181	0.434811	0.607	0.343	3.15701e-177	1
ZYX	1.1384e-180	0.452777	0.903	0.787	1.59e-176	1
WDR26	1.12335e-178	0.426594	0.772	0.581	1.56898e-174	1
GLIPR1	2.5243e-178	0.519878	0.758	0.537	3.52569e-174	1
TGIF1	1.85233e-177	0.318347	0.324	0.124	2.58715e-173	1
CCNG1	8.63263e-176	0.581019	0.689	0.482	1.20572e-171	1
POLR1D	1.13687e-173	0.438716	0.783	0.587	1.58787e-169	1
COPS2	1.27743e-172	0.48412	0.652	0.442	1.78419e-168	1
ITGAL	1.33058e-172	0.427112	0.975	0.949	1.85842e-168	1
AHNAK	2.2875e-172	0.464985	0.955	0.83	3.19495e-168	1
C1orf21	3.63302e-172	0.398585	0.332	0.134	5.07424e-168	1
TIPARP	8.43631e-172	0.450948	0.579	0.346	1.1783e-167	1
ELF1	2.83046e-171	0.433773	0.851	0.717	3.95331e-167	1
ST6GALNAC6	3.6249e-171	0.406687	0.702	0.467	5.0629e-167	1
ZMYM2	3.2893e-170	0.414964	0.677	0.445	4.59417e-166	1
SERINC1	8.01237e-170	0.393135	0.792	0.591	1.11909e-165	1
CFH	1.8957e-169	0.334455	0.314	0.121	2.64772e-165	1
HBP1	3.64194e-167	0.392526	0.622	0.38	5.0867e-163	1
ZEB2	5.28594e-167	0.39596	0.376	0.166	7.38288e-163	1
APOBEC3H	5.86393e-166	0.387867	0.539	0.296	8.19015e-162	1
SAT1	6.84699e-165	0.612795	0.692	0.47	9.56319e-161	1
NTNG2	7.46041e-165	0.30997	0.33	0.133	1.042e-160	1
RGS2	1.65293e-164	0.352145	0.313	0.12	2.30865e-160	1
TMEM140	2.35507e-164	0.398632	0.503	0.278	3.28932e-160	1
CCL5	4.53467e-164	0.743582	0.922	0.905	6.33357e-160	1
CITED2	9.06832e-164	0.466309	0.58	0.353	1.26657e-159	1
GPSM3	6.36457e-162	0.362167	0.961	0.916	8.8894e-158	1
CYTH1	2.21101e-161	0.402886	0.868	0.721	3.08812e-157	1
ARID5B	3.15477e-161	0.427756	0.626	0.392	4.40626e-157	1
S100A10	4.90958e-161	0.436232	0.985	0.956	6.85721e-157	1
OGA	3.65337e-160	0.435356	0.889	0.79	5.10266e-156	1
TC2N	7.69645e-156	0.44898	0.927	0.83	1.07496e-151	1
NKTR	2.79854e-153	0.375761	0.609	0.388	3.90872e-149	1
PJA2	4.54499e-153	0.427478	0.802	0.647	6.34798e-149	1
P2RY8	1.80629e-152	0.413151	0.704	0.5	2.52285e-148	1
UBR2	8.69492e-152	0.386899	0.751	0.556	1.21442e-147	1
FYN	2.5622e-151	0.468789	0.768	0.624	3.57863e-147	1
HECA	4.48031e-151	0.39757	0.84	0.681	6.25765e-147	1
IGBP1	1.56904e-150	0.368795	0.738	0.509	2.19147e-146	1
CUTA	1.69316e-150	0.407995	0.708	0.499	2.36484e-146	1
EVI2A	2.45036e-150	0.456414	0.818	0.657	3.42242e-146	1
MIB1	1.77902e-146	0.468225	0.694	0.508	2.48476e-142	1
STK38	7.20551e-146	0.418128	0.777	0.595	1.00639e-141	1
ARL4C	1.76017e-145	0.384099	0.968	0.929	2.45843e-141	1
LIME1	5.8907e-145	0.453482	0.624	0.414	8.22754e-141	1
RORA	2.18519e-144	0.447782	0.692	0.504	3.05205e-140	1
GALNT3	2.69894e-144	0.285906	0.322	0.139	3.76961e-140	1
ZC3H6	1.22518e-143	0.303694	0.416	0.206	1.7112e-139	1
ATOSA	1.55327e-143	0.364801	0.686	0.464	2.16946e-139	1
P4HA1	1.58606e-141	0.692856	0.591	0.427	2.21525e-137	1
SKAP1	2.69247e-141	0.393049	0.815	0.663	3.76058e-137	1
YPEL1	1.74899e-140	0.313694	0.369	0.177	2.44281e-136	1
LUC7L3	2.92038e-140	0.3502	0.809	0.617	4.0789e-136	1
NR3C1	5.52112e-140	0.435183	0.661	0.47	7.71135e-136	1
RNF19A	2.84569e-139	0.38738	0.588	0.381	3.97458e-135	1
GDE1	3.25428e-139	0.505327	0.56	0.361	4.54525e-135	1
ARRDC3	7.31088e-139	0.567254	0.528	0.334	1.02111e-134	1
C4orf3	3.37637e-138	0.55072	0.847	0.752	4.71578e-134	1
TUT7	5.28378e-138	0.398051	0.841	0.734	7.37986e-134	1
ADRB2	9.6773e-138	0.431201	0.38	0.191	1.35163e-133	1
TRGC2	4.57641e-137	0.45423	0.449	0.245	6.39187e-133	1
ANXA1	2.38475e-135	0.39428	0.862	0.646	3.33077e-131	1
CCDC88C	5.53076e-134	0.344062	0.743	0.554	7.72482e-130	1
JMY	4.96329e-133	0.284718	0.412	0.21	6.93222e-129	1
KDELR1	1.02949e-132	0.318249	0.454	0.254	1.43789e-128	1
CSDE1	9.11944e-131	0.383824	0.678	0.498	1.27371e-126	1
TGFBR3	9.60289e-131	0.315395	0.334	0.154	1.34124e-126	1
EIF2A	9.96517e-131	0.437818	0.63	0.442	1.39183e-126	1
BICRAL	1.00069e-129	0.359872	0.578	0.377	1.39766e-125	1
SYF2	1.13602e-128	0.339338	0.66	0.459	1.58668e-124	1
PTPN4	1.35616e-128	0.43425	0.655	0.473	1.89415e-124	1
DDX3Y	2.55871e-128	0.4226	0.641	0.453	3.57375e-124	1
HABP4	4.83912e-126	0.297298	0.35	0.17	6.75879e-122	1
STK4	1.87063e-125	0.336911	0.914	0.841	2.61271e-121	1
DNAJB9	2.91731e-125	0.426952	0.492	0.3	4.07461e-121	1
IQSEC1	4.15264e-125	0.34741	0.715	0.532	5.79999e-121	1
LMAN1	4.90001e-124	0.510824	0.655	0.5	6.84384e-120	1
NPC1	2.39251e-123	0.311165	0.457	0.262	3.34161e-119	1
LENG8	2.60117e-123	0.338748	0.81	0.654	3.63306e-119	1
S100A6	4.69e-123	0.371825	0.969	0.944	6.55052e-119	1
HELZ	2.96191e-122	0.398881	0.685	0.518	4.1369e-118	1
NAAA	3.19226e-122	0.350763	0.468	0.273	4.45863e-118	1
ARHGAP35	5.8227e-122	0.333144	0.553	0.354	8.13256e-118	1
MINK1	2.80192e-121	0.338679	0.646	0.446	3.91344e-117	1
SELPLG	3.17419e-121	0.37494	0.947	0.888	4.43339e-117	1
TCP11L2	4.67913e-121	0.27953	0.465	0.255	6.53534e-117	1
PRR5L	1.13348e-119	0.357913	0.385	0.203	1.58313e-115	1
EIF1	1.16031e-119	0.359005	0.973	0.962	1.6206e-115	1
PICALM	1.24088e-119	0.344109	0.884	0.782	1.73314e-115	1
NSMCE3	3.1049e-119	0.402274	0.578	0.389	4.33662e-115	1
FXYD5	5.96629e-118	0.382136	0.984	0.98	8.33312e-114	1
SNAP47	1.35292e-117	0.422353	0.519	0.334	1.88962e-113	1
AP3S1	5.8847e-117	0.302638	0.425	0.239	8.21917e-113	1
CD52	2.1916e-116	0.431056	0.975	0.964	3.061e-112	1
RLF	2.12693e-115	0.310466	0.482	0.289	2.97069e-111	1
MCL1	2.18182e-115	0.330503	0.984	0.963	3.04735e-111	1
HERC4	5.97381e-115	0.309837	0.682	0.479	8.34362e-111	1
ATF4	9.32926e-115	0.365208	0.678	0.497	1.30302e-110	1
PHF1	2.22352e-114	0.327371	0.49	0.295	3.10559e-110	1
TOMM7	1.05987e-113	0.291884	0.884	0.751	1.48031e-109	1
LAPTM5	1.44452e-113	0.255718	0.999	0.992	2.01756e-109	1
CDC42SE2	3.1527e-113	0.30411	0.945	0.895	4.40338e-109	1
SSR2	9.75102e-113	0.318211	0.901	0.819	1.36192e-108	1
SAMD3	1.20505e-112	0.443951	0.689	0.546	1.68309e-108	1
MLLT3	4.41224e-112	0.414246	0.581	0.402	6.16258e-108	1
ZNF652	6.06433e-111	0.302423	0.503	0.311	8.47005e-107	1
MAD1L1	1.22469e-110	0.275203	0.425	0.24	1.71053e-106	1
TMEM167B	2.96706e-110	0.282625	0.455	0.267	4.1441e-106	1
TTLL3	3.07156e-110	0.279227	0.392	0.212	4.29005e-106	1
S100PBP	6.7604e-110	0.35721	0.652	0.481	9.44225e-106	1
OXR1	6.24094e-109	0.277104	0.384	0.207	8.71672e-105	1
GLCCI1	6.84409e-109	0.32139	0.52	0.332	9.55914e-105	1
BBC3	1.68433e-108	0.285197	0.401	0.216	2.35251e-104	1
LGALS1	1.80522e-108	0.386939	0.986	0.942	2.52136e-104	1
RASA3	1.82839e-108	0.390058	0.655	0.466	2.55372e-104	1
PLEKHF1	6.3089e-108	0.321128	0.555	0.364	8.81164e-104	1
STX16	6.62323e-107	0.33189	0.756	0.598	9.25066e-103	1
METRNL	8.54684e-107	0.358326	0.273	0.125	1.19374e-102	1
ZNF292	8.62373e-107	0.347476	0.605	0.423	1.20448e-102	1
ZBP1	2.91597e-105	0.279811	0.396	0.22	4.07273e-101	1
MMP24OS	4.52546e-105	0.31589	0.535	0.346	6.32071e-101	1
CD58	6.18522e-105	0.32238	0.587	0.4	8.63889e-101	1
TMPRSS3	7.79138e-105	0.255978	0.264	0.118	1.08822e-100	1
EIF4E3	2.74623e-104	0.352846	0.83	0.734	3.83566e-100	1
OGT	1.54876e-103	0.291017	0.891	0.769	2.16316e-99	1
KIZ	1.88343e-103	0.272319	0.382	0.21	2.63059e-99	1
EDEM3	3.65375e-103	0.311331	0.552	0.368	5.1032e-99	1
RCBTB2	8.62198e-103	0.472227	0.695	0.519	1.20423e-98	1
IST1	1.04168e-102	0.303563	0.613	0.433	1.45492e-98	1
AKAP17A	1.49012e-102	0.320645	0.631	0.455	2.08125e-98	1
GPI	3.3288e-102	0.666137	0.648	0.541	4.64934e-98	1
CALCOCO1	3.28624e-101	0.257453	0.444	0.26	4.58989e-97	1
SLC33A1	6.97668e-101	0.291511	0.47	0.291	9.74433e-97	1
RHOG	7.65584e-101	0.346437	0.762	0.626	1.06929e-96	1
FAM118A	1.65963e-100	0.263978	0.393	0.217	2.31801e-96	1
SLAMF6	1.91966e-100	0.386527	0.65	0.496	2.68118e-96	1
FUT11	4.19313e-100	0.389064	0.555	0.386	5.85654e-96	1
SSH1	6.64414e-100	0.274034	0.404	0.233	9.27987e-96	1
BLTP1	4.65425e-99	0.274157	0.488	0.306	6.50059e-95	1
CD69	5.36168e-99	0.473759	0.6	0.436	7.48866e-95	1
PPP3CC	1.33373e-98	0.278988	0.495	0.317	1.86283e-94	1
RESF1	2.23445e-98	0.355552	0.871	0.781	3.12085e-94	1
BET1L	2.68565e-98	0.283042	0.487	0.306	3.75105e-94	1
PDE4D	5.41008e-98	0.483664	0.74	0.632	7.55626e-94	1
BNIP3L	1.52193e-97	0.470183	0.694	0.573	2.12568e-93	1
PLEKHA2	2.05408e-97	0.308761	0.589	0.418	2.86893e-93	1
NSD3	3.13413e-97	0.300825	0.601	0.43	4.37744e-93	1
ANKZF1	9.6793e-97	0.305637	0.462	0.284	1.35191e-92	1
SERP1	1.07588e-96	0.316113	0.575	0.405	1.50268e-92	1
ATP5MC2	2.44098e-96	0.304697	0.844	0.757	3.40931e-92	1
RC3H2	3.25646e-96	0.294191	0.627	0.457	4.5483e-92	1
MCTP2	3.39997e-96	0.323113	0.57	0.396	4.74874e-92	1
KHNYN	4.40449e-96	0.292938	0.524	0.352	6.15176e-92	1
SMCHD1	8.73821e-96	0.3169	0.818	0.714	1.22047e-91	1
RDH10	1.01811e-95	0.334936	0.601	0.394	1.422e-91	1
RUNX1	3.75095e-95	0.279406	0.458	0.277	5.23895e-91	1
MYADM	1.32389e-94	0.285304	0.489	0.309	1.84908e-90	1
CD28	8.34606e-94	0.335516	0.558	0.385	1.16569e-89	1
ELOVL5	1.55791e-93	0.306567	0.772	0.656	2.17594e-89	1
CD84	3.49777e-93	0.273671	0.399	0.23	4.88534e-89	1
ENO2	2.99737e-92	0.427458	0.672	0.534	4.18643e-88	1
SERINC3	4.13299e-92	0.269939	0.813	0.688	5.77255e-88	1
TAF1D	1.14499e-91	0.332066	0.651	0.489	1.5992e-87	1
LETMD1	1.4117e-91	0.265373	0.484	0.305	1.97172e-87	1
ERO1A	1.44919e-91	0.441883	0.929	0.927	2.02409e-87	1
SYTL1	2.96124e-91	0.314066	0.596	0.422	4.13596e-87	1
MAPK6	2.03187e-90	0.302287	0.54	0.372	2.83791e-86	1
ISG20	2.89674e-90	0.307479	0.664	0.478	4.04587e-86	1
TOMM20	6.37399e-90	0.287232	0.6	0.428	8.90255e-86	1
CHD2	2.49503e-89	0.298701	0.793	0.663	3.48481e-85	1
TERF2IP	1.2717e-88	0.277816	0.679	0.518	1.77618e-84	1
CD74	1.27686e-88	0.456719	0.989	0.974	1.78339e-84	1
SLF1	1.63328e-88	0.291439	0.478	0.312	2.2812e-84	1
TMC8	2.77509e-88	0.293736	0.835	0.719	3.87597e-84	1
SETD5	3.62941e-88	0.318832	0.681	0.538	5.0692e-84	1
RAB8B	4.48731e-88	0.300205	0.721	0.57	6.26743e-84	1
NDRG1	4.24703e-87	0.258888	0.384	0.225	5.93182e-83	1
FRMD4B	4.65247e-87	0.303469	0.365	0.21	6.49811e-83	1
ITGA5	8.07989e-87	0.407966	0.473	0.32	1.12852e-82	1
RGS1	1.06522e-86	0.521472	0.516	0.344	1.48779e-82	1
KLRD1	1.73587e-86	0.449893	0.385	0.231	2.42449e-82	1
ATF7IP	2.72411e-86	0.277593	0.541	0.375	3.80477e-82	1
RNMT	3.21395e-86	0.278256	0.403	0.246	4.48892e-82	1
KLHL21	3.38166e-86	0.283402	0.453	0.291	4.72317e-82	1
KLRK1	4.43654e-86	0.425533	0.865	0.808	6.19652e-82	1
RBM33	5.73969e-86	0.286329	0.822	0.71	8.01663e-82	1
PHC3	6.22861e-86	0.282026	0.652	0.482	8.6995e-82	1
KLF12	8.44702e-86	0.263253	0.499	0.328	1.1798e-81	1
CD8A	5.60538e-85	0.29971	0.983	0.986	7.82904e-81	1
ARNT	1.29372e-84	0.254608	0.467	0.301	1.80694e-80	1
TRPC4AP	2.53504e-84	0.277562	0.576	0.412	3.54069e-80	1
AOAH	2.87564e-84	0.366082	0.553	0.396	4.01641e-80	1
ST8SIA4	1.02308e-83	0.288315	0.802	0.678	1.42894e-79	1
NFIL3	1.06116e-83	0.46539	0.598	0.457	1.48212e-79	1
WNK1	1.49762e-83	0.279971	0.872	0.803	2.09172e-79	1
SRPK2	2.00955e-83	0.258983	0.543	0.375	2.80674e-79	1
CNBP	2.4011e-83	0.27923	0.77	0.66	3.35362e-79	1
USP25	5.05903e-83	0.279866	0.645	0.488	7.06595e-79	1
KMT2E	5.48509e-83	0.284388	0.805	0.687	7.66102e-79	1
NDUFB5	6.4732e-83	0.299633	0.673	0.53	9.04112e-79	1
S1PR1	8.09024e-83	0.355125	0.696	0.537	1.12996e-78	1
SDCBP	1.03652e-82	0.266758	0.517	0.348	1.44771e-78	1
BTBD2	1.1308e-82	0.270814	0.516	0.35	1.57938e-78	1
UHMK1	1.06361e-81	0.274199	0.717	0.585	1.48554e-77	1
RNF7	1.58569e-81	0.307186	0.729	0.609	2.21473e-77	1
TRADD	1.90031e-81	0.296071	0.567	0.411	2.65417e-77	1
NCK1	3.67861e-81	0.252381	0.529	0.364	5.13792e-77	1
MFSD10	4.39716e-81	0.270758	0.568	0.403	6.14152e-77	1
ZBTB44	5.46166e-81	0.279874	0.593	0.433	7.6283e-77	1
CD53	9.12522e-81	0.287432	0.93	0.899	1.27452e-76	1
FTL	9.84846e-81	0.400771	0.961	0.955	1.37553e-76	1
HPCAL1	1.42392e-80	0.288897	0.499	0.338	1.98879e-76	1
ITCH	3.69605e-80	0.273408	0.637	0.484	5.16227e-76	1
TP53INP1	4.70911e-80	0.258204	0.369	0.215	6.57722e-76	1
ST3GAL1	9.16267e-80	0.302046	0.718	0.59	1.27975e-75	1
FOSL2	1.01498e-79	0.306431	0.409	0.255	1.41762e-75	1
KDM3A	1.78031e-79	0.354078	0.508	0.358	2.48656e-75	1
TMEM263	4.54694e-79	0.281167	0.511	0.352	6.35071e-75	1
SIAH2	2.28539e-78	0.270054	0.468	0.312	3.19201e-74	1
PARP8	2.7436e-78	0.308736	0.686	0.545	3.83199e-74	1
PXN	2.75387e-78	0.334629	0.676	0.549	3.84633e-74	1
S1PR4	3.49179e-78	0.356457	0.705	0.599	4.87698e-74	1
USP3	3.8511e-78	0.257131	0.525	0.364	5.37882e-74	1
EGLN1	2.90321e-77	0.309745	0.664	0.522	4.05491e-73	1
RASSF1	5.0604e-77	0.271044	0.609	0.443	7.06787e-73	1
HSH2D	5.51876e-77	0.264524	0.409	0.256	7.70805e-73	1
DENND10	1.24734e-76	0.330743	0.507	0.36	1.74216e-72	1
FLI1	4.02997e-76	0.263305	0.626	0.478	5.62866e-72	1
FBXW7	7.21748e-76	0.284199	0.67	0.528	1.00807e-71	1
ITM2A	7.42681e-76	0.350849	0.791	0.683	1.0373e-71	1
ZNRF2	1.99275e-75	0.255093	0.525	0.368	2.78328e-71	1
SHISA5	2.69504e-75	0.252761	0.677	0.53	3.76416e-71	1
TMF1	4.56371e-75	0.276756	0.585	0.435	6.37413e-71	1
FKBP8	1.43846e-74	0.258835	0.53	0.378	2.00909e-70	1
UBE2R2	1.07072e-73	0.32056	0.72	0.619	1.49547e-69	1
PBXIP1	4.3046e-73	0.255323	0.604	0.438	6.01224e-69	1
HNRNPLL	3.7699e-72	0.254737	0.532	0.375	5.26542e-68	1
STING1	8.64537e-72	0.275794	0.667	0.521	1.2075e-67	1
RAP2B	2.25074e-71	0.268993	0.496	0.346	3.14361e-67	1
DYNLT1	4.81797e-71	0.277923	0.586	0.448	6.72925e-67	1
PLEK	2.45468e-70	0.316462	0.407	0.257	3.42845e-66	1
GOLT1B	2.83864e-70	0.296654	0.558	0.42	3.96473e-66	1
THEMIS	5.38815e-70	0.260609	0.92	0.875	7.52564e-66	1
TRAT1	2.64799e-69	0.288502	0.662	0.509	3.69845e-65	1
HSF4	3.34606e-69	0.302328	0.316	0.185	4.67344e-65	1
RUNX3	7.94817e-69	0.270638	0.706	0.571	1.11012e-64	1
GGA2	2.58287e-68	0.260448	0.512	0.367	3.6075e-64	1
IER2	4.87048e-68	0.27754	0.842	0.761	6.80261e-64	1
RUNX2	8.38065e-68	0.360366	0.417	0.28	1.17052e-63	1
SH2D1A	1.25538e-67	0.317044	0.719	0.603	1.75338e-63	1
LYST	1.46965e-66	0.374578	0.573	0.445	2.05266e-62	1
UBR5	4.63806e-66	0.260854	0.575	0.43	6.47798e-62	1
PTGER2	3.37337e-65	0.368263	0.734	0.647	4.71159e-61	1
CNOT6L	3.60214e-65	0.250348	0.72	0.587	5.03111e-61	1
NEK7	4.33806e-65	0.255746	0.653	0.519	6.05897e-61	1
SEC24A	4.51874e-65	0.312766	0.451	0.319	6.31133e-61	1
RAB37	7.10305e-65	0.31504	0.537	0.393	9.92083e-61	1
DDIT4	9.75041e-65	0.480314	0.671	0.562	1.36184e-60	1
FGFR1OP2	4.87563e-64	0.296608	0.655	0.534	6.8098e-60	1
RHOC	1.21407e-63	0.341798	0.543	0.42	1.69569e-59	1
CTSC	2.60297e-63	0.292658	0.917	0.852	3.63557e-59	1
DDX24	7.62472e-62	0.261471	0.557	0.429	1.06494e-57	1
YBX3	8.65299e-62	0.250718	0.545	0.396	1.20856e-57	1
PTPN22	1.50614e-61	0.277686	0.722	0.61	2.10362e-57	1
TNFAIP3	2.68671e-61	0.299341	0.575	0.433	3.75253e-57	1
HILPDA	6.3964e-61	0.288997	0.308	0.183	8.93385e-57	1
ERMP1	6.87782e-61	0.267559	0.599	0.47	9.60625e-57	1
CLEC2D	1.59244e-60	0.269016	0.91	0.884	2.22416e-56	1
LMAN2	1.02662e-58	0.251051	0.891	0.844	1.43389e-54	1
CORO7	1.21348e-58	0.297959	0.592	0.474	1.69487e-54	1
FAM3C	3.90922e-58	0.280105	0.63	0.493	5.46001e-54	1
ADD3	8.87558e-58	0.255987	0.713	0.597	1.23965e-53	1
SLC2A1	1.98115e-56	0.307723	0.636	0.516	2.76707e-52	1
COX7A2L	7.33904e-56	0.257251	0.756	0.667	1.02504e-51	1
DOK2	8.5047e-56	0.255214	0.761	0.652	1.18785e-51	1
NKG7	6.38689e-55	0.554477	0.909	0.874	8.92057e-51	1
PRKCH	4.53554e-54	0.263198	0.747	0.669	6.33479e-50	1
ALKBH5	1.87485e-53	0.286431	0.697	0.608	2.61861e-49	1
GZMH	4.98087e-53	0.354183	0.29	0.175	6.95678e-49	1
GATA3	6.7318e-53	0.4023	0.567	0.45	9.4023e-49	1
MDFIC	3.26731e-52	0.272002	0.741	0.633	4.56345e-48	1
SYTL2	9.69097e-52	0.259309	0.494	0.368	1.35354e-47	1
SLC38A2	9.84135e-51	0.283498	0.72	0.637	1.37454e-46	1
RASGRP1	1.12367e-50	0.259434	0.904	0.872	1.56942e-46	1
PPP1R15B	9.45744e-50	0.253131	0.666	0.569	1.32092e-45	1
FAM162A	3.38541e-49	0.346466	0.534	0.421	4.7284e-45	1
ITGA4	5.59361e-49	0.268392	0.903	0.871	7.81259e-45	1
EOMES	6.97754e-48	0.269404	0.421	0.298	9.74552e-44	1
H1-10	1.02798e-46	0.407328	0.747	0.703	1.43579e-42	1
DUSP16	3.58955e-46	0.252266	0.524	0.408	5.01353e-42	1
IL10RA	1.0309e-44	0.308039	0.826	0.808	1.43986e-40	1
NCR3	2.87204e-43	0.268759	0.453	0.338	4.01138e-39	1
GPR15	1.34683e-42	0.497767	0.549	0.455	1.88112e-38	1
KAT2B	1.46177e-42	0.258963	0.791	0.718	2.04165e-38	1
PRNP	6.51073e-42	0.250515	0.479	0.366	9.09353e-38	1
ICOS	2.59045e-39	0.276993	0.447	0.343	3.61808e-35	1
VIM	6.83053e-38	0.352438	0.995	0.99	9.5402e-34	1
AK4	2.42073e-37	0.289806	0.563	0.475	3.38103e-33	1
MIF	1.92086e-34	0.406729	0.789	0.805	2.68286e-30	1
GNPTAB	9.4196e-30	0.251261	0.652	0.59	1.31564e-25	1
GZMK	6.31493e-28	0.403192	0.53	0.477	8.82006e-24	1
MKNK2	1.36403e-22	0.360689	0.64	0.582	1.90514e-18	1
GNLY	0	1.82136	0.91	0.576	0	2
CCR5	0	1.40271	0.88	0.427	0	2
GZMB	0	1.23036	0.928	0.504	0	2
CXCR6	0	1.17162	0.619	0.257	0	2
FURIN	0	1.14278	0.802	0.539	0	2
GZMA	0	1.09039	0.994	0.909	0	2
HOPX	0	1.08202	0.932	0.595	0	2
PRF1	0	1.03334	0.963	0.799	0	2
LAG3	0	1.00797	0.868	0.599	0	2
NKG7	0	1.00422	0.987	0.851	0	2
ADAM19	0	0.918748	0.837	0.502	0	2
CTSW	0	0.841872	0.935	0.792	0	2
CD2	0	0.730121	0.991	0.967	0	2
OSTF1	0	0.626667	0.96	0.828	0	2
SASH3	0	0.574318	0.936	0.79	0	2
IL32	0	0.565259	0.999	0.993	0	2
SH3BGRL3	0	0.494094	0.995	0.976	0	2
PHLDA1	2.36534e-305	0.681589	0.763	0.441	3.30368e-301	2
CTSC	2.71311e-300	0.623723	0.963	0.838	3.7894e-296	2
FLNA	2.48794e-299	0.575263	0.971	0.867	3.4749e-295	2
LINC02694	4.3803e-298	0.579564	0.648	0.329	6.11797e-294	2
GPR68	2.51442e-295	0.576556	0.66	0.351	3.51189e-291	2
EFHD2	1.37877e-293	0.552163	0.902	0.65	1.92573e-289	2
ANXA2	2.04404e-286	0.583449	0.905	0.648	2.8549e-282	2
ALOX5AP	3.44412e-286	0.659317	0.888	0.662	4.8104e-282	2
CKLF	2.42536e-282	0.56393	0.808	0.551	3.38751e-278	2
MSN	1.04581e-280	0.393987	0.996	0.964	1.46068e-276	2
TPST2	5.15873e-277	0.541849	0.59	0.301	7.2052e-273	2
ATP2B4	2.77575e-275	0.512868	0.871	0.625	3.87689e-271	2
S100A4	3.62114e-271	0.612917	0.969	0.9	5.05765e-267	2
IL2RB	1.84985e-270	0.573129	0.954	0.841	2.58369e-266	2
CCR1	7.41652e-270	0.436441	0.374	0.123	1.03587e-265	2
RNF213	1.21799e-267	0.608042	0.972	0.916	1.70117e-263	2
GAB3	6.07271e-266	0.469929	0.57	0.274	8.48176e-262	2
ITGB2	1.13228e-265	0.532682	0.951	0.881	1.58145e-261	2
TIGIT	1.76495e-261	0.651731	0.622	0.327	2.46511e-257	2
CD82	1.62725e-259	0.534183	0.774	0.498	2.27279e-255	2
BST2	4.01183e-256	0.576236	0.883	0.705	5.60332e-252	2
ACTB	1.07605e-254	0.502779	1	0.989	1.50292e-250	2
CD244	7.93721e-253	0.399133	0.437	0.171	1.10859e-248	2
ID2	2.4756e-252	0.585491	0.856	0.646	3.45768e-248	2
CST7	6.94782e-251	0.544756	0.931	0.684	9.70402e-247	2
AHNAK	2.34849e-247	0.533647	0.942	0.833	3.28013e-243	2
IFNG	2.57146e-245	0.408947	0.476	0.203	3.59156e-241	2
ADGRG1	1.20664e-240	0.637011	0.398	0.152	1.68532e-236	2
CXCR3	2.41775e-238	0.502708	0.742	0.465	3.37687e-234	2
ODAPH	6.73706e-236	0.533961	0.345	0.118	9.40965e-232	2
CD74	6.98939e-235	0.580425	0.993	0.973	9.76207e-231	2
FASLG	3.07917e-231	0.404908	0.415	0.163	4.30067e-227	2
NHERF1	3.20374e-231	0.462517	0.926	0.772	4.47466e-227	2
ANTXR2	7.45784e-231	0.539267	0.734	0.472	1.04164e-226	2
SPN	6.53852e-229	0.445659	0.971	0.88	9.13234e-225	2
PFN1	2.48224e-224	0.427177	0.999	0.976	3.46694e-220	2
CD3D	9.81827e-223	0.402618	0.984	0.949	1.37132e-218	2
ACTN4	2.72392e-218	0.428149	0.779	0.524	3.8045e-214	2
RCBTB2	2.49866e-217	0.765746	0.747	0.503	3.48987e-213	2
CCL4	2.37799e-215	0.661351	0.513	0.24	3.32134e-211	2
SETBP1	2.20243e-214	0.415889	0.387	0.154	3.07613e-210	2
CFL1	5.24182e-211	0.428412	0.977	0.86	7.32125e-207	2
FILIP1L	7.11875e-211	0.522342	0.411	0.176	9.94276e-207	2
CYBA	1.27321e-208	0.390506	0.965	0.878	1.77829e-204	2
MYO1F	4.01914e-205	0.447613	0.883	0.706	5.61353e-201	2
TNFRSF1B	2.88646e-203	0.51596	0.772	0.544	4.03152e-199	2
SLAMF7	9.28999e-203	0.611705	0.682	0.447	1.29753e-198	2
CLU	1.02797e-201	0.587629	0.388	0.165	1.43577e-197	2
SLC1A4	9.47954e-197	0.49059	0.607	0.34	1.32401e-192	2
CCL5	2.28127e-196	0.739548	0.971	0.89	3.18625e-192	2
MYL6	1.06546e-195	0.404726	0.902	0.743	1.48813e-191	2
S100A11	5.3895e-194	0.407665	0.762	0.505	7.52751e-190	2
CCR2	8.64915e-194	0.645948	0.551	0.317	1.20803e-189	2
AKNA	2.8656e-191	0.392688	0.977	0.924	4.00239e-187	2
ARL6IP5	1.79625e-190	0.437044	0.938	0.867	2.50882e-186	2
PLEK	2.28554e-190	0.495568	0.478	0.236	3.19222e-186	2
ANXA5	1.88675e-189	0.430477	0.882	0.671	2.63523e-185	2
MXD4	2.08453e-189	0.455987	0.562	0.32	2.91146e-185	2
RASAL3	1.24286e-185	0.410196	0.845	0.64	1.7359e-181	2
ANXA1	3.43919e-185	0.490545	0.846	0.649	4.80351e-181	2
ABI3	1.2843e-183	0.388736	0.565	0.315	1.79378e-179	2
GLIPR1	4.26714e-183	0.568998	0.754	0.537	5.95991e-179	2
PPP1R18	7.54779e-175	0.360877	0.93	0.808	1.0542e-170	2
SLAMF1	2.14194e-174	0.405935	0.653	0.413	2.99164e-170	2
AGTRAP	2.38508e-173	0.395185	0.512	0.276	3.33125e-169	2
CAPN2	3.98108e-173	0.384656	0.89	0.742	5.56037e-169	2
HPGD	4.06862e-173	0.753098	0.699	0.471	5.68264e-169	2
CORO1A	4.93958e-171	0.329298	0.998	0.973	6.89911e-167	2
PRDM8	5.87222e-170	0.57059	0.516	0.287	8.20172e-166	2
ITGA1	9.70141e-169	0.454576	0.437	0.213	1.355e-164	2
ITGA2	5.89241e-165	0.373194	0.44	0.219	8.22993e-161	2
CD63	1.59364e-164	0.3802	0.618	0.384	2.22584e-160	2
SCAMP2	4.41997e-164	0.368999	0.862	0.69	6.17338e-160	2
LGALS1	1.27099e-161	0.394041	0.991	0.94	1.77519e-157	2
ENTPD1	1.64769e-161	0.616336	0.621	0.395	2.30133e-157	2
ITGAL	1.01737e-160	0.425275	0.98	0.947	1.42096e-156	2
DUSP5	2.80758e-159	0.457314	0.396	0.188	3.92134e-155	2
RDH10	7.00892e-159	0.775756	0.618	0.387	9.78936e-155	2
GPAT3	2.1963e-157	0.32091	0.298	0.116	3.06757e-153	2
NIBAN1	5.01637e-157	0.362156	0.727	0.498	7.00637e-153	2
MYH9	5.836e-156	0.346987	0.859	0.676	8.15114e-152	2
KIAA0825	1.31658e-154	0.290791	0.296	0.114	1.83887e-150	2
DUSP6	1.56844e-154	0.452432	0.412	0.202	2.19063e-150	2
PPP1CA	2.83619e-153	0.341164	0.87	0.67	3.9613e-149	2
IFI30	1.92868e-152	0.381707	0.434	0.223	2.69379e-148	2
F2R	1.57668e-151	0.363797	0.506	0.284	2.20215e-147	2
RAP1A	2.22705e-148	0.342299	0.913	0.816	3.11052e-144	2
SEC11C	9.42157e-148	0.421931	0.68	0.455	1.31591e-143	2
APOBEC3G	1.45429e-147	0.398264	0.749	0.557	2.0312e-143	2
SFMBT2	3.20883e-147	0.413642	0.595	0.381	4.48177e-143	2
PAG1	3.57398e-146	0.409692	0.858	0.732	4.99178e-142	2
RAB27A	3.36155e-145	0.335975	0.849	0.666	4.69507e-141	2
MMP25	1.38262e-144	0.393343	0.468	0.257	1.9311e-140	2
SLC20A1	3.7393e-143	0.377038	0.749	0.531	5.22268e-139	2
TMEM200A	2.34209e-141	0.300276	0.339	0.153	3.27119e-137	2
LCP2	1.54089e-140	0.334612	0.945	0.866	2.15216e-136	2
MCM5	9.21182e-140	0.732254	0.491	0.301	1.28662e-135	2
IKZF3	1.22545e-139	0.482494	0.511	0.307	1.71159e-135	2
BATF	1.51239e-139	0.368219	0.575	0.344	2.11235e-135	2
SLC27A2	2.59966e-139	0.318664	0.422	0.217	3.63095e-135	2
SEL1L3	8.04923e-139	0.359847	0.732	0.534	1.12424e-134	2
ATP8B4	1.18732e-138	0.370099	0.534	0.319	1.65833e-134	2
TLN1	3.69094e-137	0.322847	0.777	0.571	5.15513e-133	2
ARPC1B	3.86822e-137	0.344018	0.863	0.708	5.40275e-133	2
TPM4	3.07231e-136	0.367219	0.752	0.541	4.2911e-132	2
SLA	1.4187e-134	0.426993	0.762	0.588	1.9815e-130	2
LPAR6	9.47199e-134	0.473731	0.831	0.693	1.32295e-129	2
GZMH	8.92054e-133	0.539237	0.339	0.16	1.24593e-128	2
PRDM1	5.36568e-132	0.450249	0.553	0.348	7.49424e-128	2
GRAMD1B	2.0463e-130	0.370547	0.617	0.403	2.85807e-126	2
TBCB	2.19892e-130	0.328784	0.714	0.501	3.07123e-126	2
PTPRJ	2.89685e-130	0.329621	0.699	0.496	4.04603e-126	2
CTSD	3.19015e-130	0.349672	0.616	0.419	4.45568e-126	2
G6PD	7.84253e-129	0.319708	0.537	0.329	1.09537e-124	2
SOGA3	2.2354e-128	0.265101	0.354	0.169	3.12218e-124	2
CRIM1	1.35036e-127	0.30907	0.315	0.143	1.88604e-123	2
TRPV2	4.18724e-127	0.313075	0.621	0.41	5.84832e-123	2
IL12RB1	1.19043e-125	0.295159	0.548	0.336	1.66267e-121	2
PTMS	2.63703e-123	0.352366	0.525	0.32	3.68314e-119	2
LAMP1	1.13561e-122	0.318744	0.833	0.664	1.5861e-118	2
PTPN7	2.44345e-122	0.314457	0.757	0.55	3.41276e-118	2
CD53	9.39485e-122	0.283463	0.954	0.892	1.31218e-117	2
ARHGEF12	5.49475e-121	0.265605	0.34	0.163	7.67452e-117	2
STOM	4.45887e-120	0.325181	0.56	0.355	6.2277e-116	2
CMTM3	4.8603e-119	0.314447	0.914	0.792	6.78838e-115	2
ACTG1	1.42997e-118	0.313029	0.991	0.926	1.99723e-114	2
C12orf75	4.37306e-118	0.308336	0.923	0.791	6.10785e-114	2
CCDC88B	2.3414e-117	0.312568	0.69	0.492	3.27024e-113	2
CD8A	9.5609e-117	0.278535	0.991	0.983	1.33537e-112	2
ADGRG5	2.95442e-116	0.310048	0.519	0.317	4.12643e-112	2
SURF4	1.96058e-115	0.320306	0.742	0.549	2.73835e-111	2
MYO1G	6.58333e-115	0.273336	0.988	0.925	9.19493e-111	2
SPPL2A	2.67002e-114	0.303818	0.674	0.474	3.72921e-110	2
LPXN	9.63856e-114	0.341581	0.94	0.893	1.34622e-109	2
IL10RA	1.7279e-113	0.335321	0.903	0.785	2.41335e-109	2
GALNT1	1.74076e-113	0.287286	0.473	0.281	2.43132e-109	2
SLF1	2.95115e-113	0.274365	0.507	0.302	4.12186e-109	2
SH3BP1	4.92236e-113	0.319432	0.807	0.658	6.87506e-109	2
CARD11	6.86459e-113	0.322049	0.712	0.534	9.58778e-109	2
PRR5L	9.57913e-112	0.314409	0.382	0.203	1.33792e-107	2
NBEAL2	1.16139e-111	0.297568	0.606	0.404	1.62211e-107	2
GYG1	2.18684e-111	0.278289	0.473	0.281	3.05437e-107	2
ELOVL6	6.02268e-109	0.286848	0.382	0.209	8.41188e-105	2
TRAC	6.96418e-109	0.329443	0.998	0.992	9.72687e-105	2
IFI6	4.35953e-108	0.314048	0.598	0.405	6.08896e-104	2
COMT	2.04441e-107	0.280799	0.535	0.341	2.85542e-103	2
REEP5	3.77533e-107	0.287972	0.852	0.723	5.27301e-103	2
TANK	3.89498e-107	0.360122	0.681	0.516	5.44012e-103	2
DHCR24	1.8027e-106	0.29342	0.456	0.262	2.51783e-102	2
ANXA6	1.95852e-105	0.279604	0.953	0.882	2.73546e-101	2
CCL3	4.42834e-105	0.312666	0.269	0.12	6.18507e-101	2
ATP2A3	6.41891e-105	0.280178	0.823	0.641	8.96529e-101	2
SLC41A2	8.35787e-105	0.273964	0.277	0.128	1.16734e-100	2
ARHGAP25	1.70266e-104	0.291768	0.668	0.476	2.37811e-100	2
CCND2	8.32216e-104	0.426382	0.86	0.781	1.16236e-99	2
TNFSF10	9.2884e-104	0.410954	0.701	0.523	1.29731e-99	2
VASP	3.21559e-102	0.309192	0.749	0.583	4.49122e-98	2
SRGN	3.97325e-102	0.254358	0.98	0.928	5.54944e-98	2
SYTL2	2.1061e-101	0.340326	0.537	0.354	2.94159e-97	2
CD3G	3.4036e-100	0.303404	0.872	0.775	4.75381e-96	2
CAPN1	3.55801e-100	0.270039	0.633	0.446	4.96948e-96	2
ARPC4	3.9012e-100	0.261605	0.745	0.575	5.44881e-96	2
IL3RA	5.6573e-100	0.474507	0.31	0.158	7.90156e-96	2
STK17B	1.05697e-99	0.373079	0.977	0.966	1.47627e-95	2
WSB2	2.14204e-99	0.256832	0.547	0.354	2.99179e-95	2
PPIF	3.30892e-99	0.278922	0.43	0.257	4.62156e-95	2
BCL2L1	3.79183e-99	0.260091	0.535	0.346	5.29605e-95	2
BCL3	1.37877e-98	0.3929	0.595	0.43	1.92573e-94	2
RTF2	9.10993e-98	0.297408	0.688	0.527	1.27238e-93	2
CCND3	1.17471e-96	0.327512	0.818	0.703	1.64072e-92	2
ACSL5	2.23057e-96	0.261766	0.59	0.403	3.11544e-92	2
SYT11	4.41794e-96	0.280077	0.488	0.31	6.17053e-92	2
DNM2	7.45671e-96	0.273938	0.856	0.736	1.04148e-91	2
PPP3CA	8.23372e-96	0.254947	0.507	0.323	1.15e-91	2
CHST11	8.26849e-96	0.282016	0.734	0.561	1.15486e-91	2
ERI1	8.76459e-96	0.273567	0.544	0.357	1.22415e-91	2
FAM89B	5.64106e-95	0.303348	0.549	0.377	7.87888e-91	2
ZC3H4	6.20556e-95	0.279349	0.582	0.398	8.6673e-91	2
TFRC	8.26587e-95	0.29677	0.608	0.427	1.15449e-90	2
AOAH	7.35222e-94	0.388834	0.56	0.392	1.02688e-89	2
CDYL2	2.03179e-93	0.255327	0.414	0.243	2.8378e-89	2
CFLAR	3.87244e-93	0.307614	0.849	0.737	5.40864e-89	2
ANXA4	5.18889e-93	0.254403	0.451	0.274	7.24732e-89	2
MB21D2	8.26075e-93	0.264071	0.357	0.198	1.15378e-88	2
APOBR	9.33122e-93	0.278368	0.603	0.419	1.30329e-88	2
TYMP	1.79896e-92	0.256577	0.35	0.191	2.51261e-88	2
FUT8	4.98132e-92	0.299309	0.643	0.469	6.95741e-88	2
DNAJB11	7.00546e-92	0.298845	0.525	0.355	9.78452e-88	2
SEC61A1	3.32584e-91	0.27287	0.721	0.542	4.64521e-87	2
ADAM8	7.10335e-91	0.323947	0.681	0.523	9.92125e-87	2
CALM1	2.08197e-90	0.26818	0.799	0.651	2.90788e-86	2
CD300A	3.13253e-90	0.333129	0.359	0.204	4.37521e-86	2
AKAP13	7.25898e-90	0.263437	0.772	0.617	1.01386e-85	2
SBNO2	1.24465e-88	0.300331	0.516	0.351	1.7384e-84	2
ACTR2	2.05792e-88	0.250151	0.721	0.549	2.8743e-84	2
IQGAP2	3.60641e-87	0.295058	0.739	0.589	5.03708e-83	2
FAM3C	3.85685e-87	0.371766	0.658	0.484	5.38686e-83	2
IFI27L2	8.79279e-87	0.26106	0.657	0.488	1.22809e-82	2
MAN1A1	2.12571e-86	0.272162	0.512	0.343	2.96898e-82	2
GNAI2	1.85123e-85	0.250424	0.77	0.609	2.58562e-81	2
BLOC1S1	7.28016e-85	0.250799	0.676	0.499	1.01682e-80	2
PSTPIP1	5.43429e-84	0.251951	0.588	0.411	7.59007e-80	2
KLRD1	1.16221e-83	0.396014	0.388	0.229	1.62326e-79	2
GSTP1	1.49076e-83	0.302223	0.755	0.594	2.08214e-79	2
MCM2	3.161e-83	0.543604	0.383	0.241	4.41497e-79	2
S100A6	6.07819e-83	0.256686	0.97	0.943	8.48941e-79	2
MYDGF	1.03496e-82	0.279252	0.684	0.51	1.44553e-78	2
DOCK8	8.33987e-81	0.251216	0.892	0.794	1.16483e-76	2
NPTN	2.23101e-80	0.262375	0.438	0.279	3.11605e-76	2
PPP1R16B	5.79035e-80	0.254454	0.547	0.382	8.08739e-76	2
ITGB7	8.36014e-80	0.29704	0.914	0.858	1.16766e-75	2
SAMD9L	1.0287e-79	0.252587	0.55	0.38	1.43679e-75	2
GZMK	1.12035e-79	0.780752	0.594	0.458	1.5648e-75	2
MAPK1	1.36322e-79	0.25943	0.846	0.739	1.90401e-75	2
PYHIN1	2.7136e-79	0.274021	0.54	0.363	3.79009e-75	2
HCST	4.42889e-79	0.293531	0.829	0.709	6.18583e-75	2
NFKBIA	2.71249e-78	0.419253	0.634	0.493	3.78853e-74	2
CPD	7.4039e-78	0.253062	0.45	0.293	1.0341e-73	2
SH3BP5	2.26854e-77	0.29833	0.441	0.29	3.16847e-73	2
MCMBP	4.02653e-77	0.304259	0.588	0.439	5.62385e-73	2
HDGFL3	2.98162e-76	0.284201	0.687	0.522	4.16442e-72	2
STX3	6.81106e-76	0.346756	0.525	0.378	9.51301e-72	2
MAF	6.29549e-75	0.351498	0.56	0.393	8.79291e-71	2
MAN2A2	8.79369e-75	0.30375	0.479	0.336	1.22821e-70	2
PRNP	1.36377e-74	0.261356	0.513	0.355	1.90478e-70	2
PREX1	1.38912e-74	0.274188	0.643	0.499	1.94019e-70	2
RNF19B	6.44889e-74	0.447542	0.498	0.359	9.00716e-70	2
COTL1	9.4684e-73	0.286603	0.876	0.804	1.32245e-68	2
MCM4	1.28604e-72	0.472711	0.405	0.27	1.79621e-68	2
CMTM6	1.64514e-72	0.25913	0.637	0.486	2.29776e-68	2
HS3ST3B1	1.32705e-71	0.253322	0.399	0.253	1.8535e-67	2
LMNA	4.77615e-70	0.257843	0.426	0.273	6.67084e-66	2
NFATC2	1.17768e-69	0.260598	0.712	0.577	1.64486e-65	2
GPR15	2.35799e-69	0.27324	0.601	0.439	3.29341e-65	2
PIM2	1.93971e-68	0.590977	0.647	0.559	2.70919e-64	2
TRERF1	4.52108e-68	0.318399	0.425	0.289	6.3146e-64	2
HELLS	4.85365e-67	0.418698	0.575	0.437	6.77909e-63	2
GPRIN3	1.96956e-66	0.251966	0.657	0.5	2.75088e-62	2
SYNE3	2.53288e-66	0.257054	0.618	0.476	3.53767e-62	2
KDSR	7.19813e-66	0.319103	0.466	0.332	1.00536e-61	2
ZNRF1	4.80764e-65	0.26704	0.35	0.219	6.71483e-61	2
CTSA	2.09507e-64	0.291007	0.53	0.391	2.92619e-60	2
CSF1	3.81733e-64	0.384158	0.363	0.23	5.33167e-60	2
CALR	2.27141e-63	0.264576	0.515	0.374	3.17247e-59	2
EOMES	3.70022e-62	0.323197	0.43	0.294	5.16809e-58	2
KAT2B	5.76444e-62	0.304559	0.792	0.717	8.05119e-58	2
CDKN1A	6.40023e-59	0.258389	0.35	0.219	8.9392e-55	2
DOK2	3.65376e-58	0.255584	0.763	0.65	5.1032e-54	2
TRBC2	1.29202e-57	0.385506	0.957	0.921	1.80457e-53	2
IL2RA	1.02085e-56	0.378501	0.545	0.419	1.42582e-52	2
GLUL	9.21277e-55	0.448842	0.515	0.398	1.28675e-50	2
PKM	2.35852e-54	0.256783	0.856	0.763	3.29415e-50	2
HAVCR2	1.2162e-53	0.443656	0.583	0.48	1.69867e-49	2
DUSP4	2.80153e-52	0.266145	0.425	0.293	3.91289e-48	2
MANF	3.18837e-51	0.261133	0.582	0.458	4.4532e-47	2
ERMP1	5.27834e-51	0.252761	0.598	0.469	7.37226e-47	2
BIRC3	8.14958e-51	0.299634	0.55	0.432	1.13825e-46	2
LTB	3.20144e-49	0.614689	0.892	0.847	4.47145e-45	2
MT-CYB	6.49651e-49	0.330443	0.749	0.657	9.07367e-45	2
MT-ATP6	6.44617e-48	0.29397	0.89	0.844	9.00337e-44	2
TRAT1	2.19596e-44	0.25823	0.626	0.518	3.0671e-40	2
MT-CO2	9.86224e-44	0.273652	0.897	0.861	1.37746e-39	2
MCM3	1.32826e-39	0.285835	0.414	0.311	1.85518e-35	2
E2F1	1.46554e-38	0.353576	0.379	0.289	2.04692e-34	2
SLBP	2.42953e-33	0.254021	0.5	0.409	3.39332e-29	2
IVNS1ABP	5.33382e-28	0.253596	0.779	0.74	7.44975e-24	2
ARID5A	2.6098e-24	0.274294	0.345	0.27	3.64511e-20	2
MCM6	1.54668e-22	0.354917	0.429	0.385	2.16024e-18	2
ITM2C	8.8921e-18	0.488633	0.679	0.733	1.24196e-13	2
CSF2	0	3.56281	0.676	0.106	0	3
CCL3	0	3.31461	0.698	0.129	0	3
IL2RA	0	2.67276	0.903	0.427	0	3
IL13	0	2.29292	0.506	0.076	0	3
LTA	0	2.2383	0.664	0.159	0	3
TNFRSF9	0	1.98617	0.633	0.081	0	3
ZBED2	0	1.90171	0.685	0.047	0	3
ZBTB32	0	1.33774	0.696	0.146	0	3
NME1	0	1.26275	0.74	0.178	0	3
IER3	0	1.11671	0.566	0.093	0	3
TNFRSF18	0	1.04864	0.595	0.112	0	3
RGS16	0	1.01433	0.381	0.04	0	3
AFAP1L2	0	0.82948	0.415	0.05	0	3
IL4I1	0	0.488276	0.282	0.019	0	3
HSP90AB1	1.61406e-304	1.61935	0.931	0.43	2.25436e-300	3
DUSP4	1.78446e-303	1.51583	0.877	0.298	2.49236e-299	3
BATF3	3.69318e-303	1.31618	0.664	0.15	5.15827e-299	3
NOP16	2.63989e-281	1.27189	0.735	0.212	3.68713e-277	3
SLC29A1	4.52491e-270	0.56788	0.466	0.074	6.31994e-266	3
MRTO4	2.65812e-261	0.585052	0.474	0.081	3.7126e-257	3
GZMB	2.17965e-254	2.43258	0.96	0.583	3.04431e-250	3
IFRD2	1.18224e-253	0.743962	0.588	0.132	1.65123e-249	3
CMSS1	1.56872e-252	0.628269	0.475	0.085	2.19102e-248	3
DCTPP1	7.32395e-252	0.824751	0.647	0.164	1.02294e-247	3
EBNA1BP2	2.19559e-249	0.937983	0.708	0.209	3.06658e-245	3
TNFRSF8	2.33579e-247	1.00348	0.553	0.116	3.2624e-243	3
PYCR1	2.47549e-246	0.368435	0.289	0.03	3.45752e-242	3
FABP5	2.86227e-245	1.02393	0.623	0.159	3.99774e-241	3
CSF1	1.08095e-239	2.28919	0.724	0.239	1.50977e-235	3
NOP14	3.14342e-234	1.05407	0.78	0.287	4.39042e-230	3
VDR	2.16023e-229	0.785561	0.644	0.172	3.0172e-225	3
CTPS1	1.2249e-223	0.810037	0.638	0.176	1.71082e-219	3
HNRNPAB	5.97957e-215	1.08643	0.802	0.324	8.35167e-211	3
SLC39A14	1.84469e-214	0.482895	0.399	0.067	2.57647e-210	3
SLC7A5	3.53941e-213	1.12326	0.777	0.282	4.94349e-209	3
MTHFD2	8.2441e-207	1.16076	0.883	0.474	1.15145e-202	3
NDFIP2	9.61014e-207	0.89837	0.811	0.288	1.34225e-202	3
PFAS	3.22166e-205	0.546581	0.479	0.101	4.49969e-201	3
SLC43A3	4.87822e-205	0.860422	0.655	0.197	6.81341e-201	3
CDK6	1.12713e-203	0.991521	0.789	0.322	1.57426e-199	3
ICAM1	4.3588e-203	0.849559	0.598	0.167	6.08794e-199	3
MCM2	7.47333e-203	1.03244	0.76	0.251	1.0438e-198	3
ELL2	1.93474e-201	1.11833	0.795	0.329	2.70226e-197	3
CDK4	2.37115e-201	0.937675	0.742	0.269	3.31178e-197	3
CYCS	4.55421e-198	0.799483	0.676	0.225	6.36086e-194	3
PKM	5.7201e-196	0.995873	0.979	0.775	7.98927e-192	3
HSPD1	2.8847e-193	1.19341	0.767	0.341	4.02906e-189	3
COPRS	1.72119e-191	0.415384	0.374	0.065	2.40399e-187	3
IFNG	2.36692e-191	3.0506	0.689	0.245	3.30588e-187	3
FASN	5.42145e-189	1.04299	0.752	0.304	7.57214e-185	3
EED	7.58284e-189	0.946685	0.711	0.272	1.0591e-184	3
HSP90AA1	1.83078e-187	1.21202	0.916	0.559	2.55705e-183	3
UCK2	1.77962e-186	0.697213	0.588	0.169	2.4856e-182	3
SDC4	1.33461e-185	0.826765	0.563	0.154	1.86404e-181	3
TNFRSF4	4.40762e-182	0.615699	0.346	0.059	6.15613e-178	3
NT5DC2	1.18821e-181	0.613108	0.491	0.119	1.65957e-177	3
POLD2	1.46673e-181	0.721121	0.609	0.189	2.04859e-177	3
HSPH1	2.58973e-181	0.8863	0.765	0.312	3.61707e-177	3
SRM	7.82837e-181	0.989194	0.679	0.251	1.09339e-176	3
DDX21	7.86924e-181	1.04107	0.776	0.343	1.0991e-176	3
FEN1	3.52231e-180	0.881186	0.71	0.24	4.91961e-176	3
GINS2	1.72398e-178	0.650488	0.494	0.12	2.40788e-174	3
TUBA1B	3.8381e-177	0.767373	0.705	0.227	5.36067e-173	3
NCL	8.07549e-177	1.02012	0.849	0.482	1.1279e-172	3
CDC6	1.46995e-175	0.615548	0.525	0.132	2.05308e-171	3
NOLC1	1.81459e-175	0.524653	0.474	0.113	2.53444e-171	3
STRIP2	2.23677e-172	0.414998	0.334	0.057	3.12409e-168	3
CDC45	1.13048e-171	0.604968	0.478	0.114	1.57894e-167	3
MCM5	4.59493e-171	0.997503	0.801	0.324	6.41774e-167	3
NUDC	2.00576e-169	0.873277	0.826	0.409	2.80144e-165	3
MCM4	4.96008e-169	0.968639	0.751	0.28	6.92774e-165	3
GPATCH4	3.42678e-168	0.540206	0.487	0.123	4.78619e-164	3
CCDC6	1.04158e-166	0.80357	0.645	0.228	1.45477e-162	3
CAMK1	1.81544e-166	0.661448	0.544	0.155	2.53562e-162	3
GNL3	9.14392e-165	0.933754	0.745	0.339	1.27713e-160	3
DUSP5	9.90027e-164	0.901113	0.636	0.217	1.38277e-159	3
PSMD1	4.19034e-163	0.770096	0.806	0.376	5.85265e-159	3
WARS1	8.46083e-163	0.79668	0.685	0.252	1.18172e-158	3
DHCR24	2.60074e-162	0.843926	0.735	0.287	3.63246e-158	3
PSMB5	2.61608e-162	0.702647	0.717	0.288	3.65388e-158	3
HSPA8	1.08711e-160	1.05435	0.974	0.854	1.51837e-156	3
ODC1	1.49021e-160	0.728793	0.592	0.195	2.08137e-156	3
NFKBIA	9.38426e-160	1.12752	0.889	0.509	1.3107e-155	3
C1QBP	9.6669e-160	0.670224	0.562	0.177	1.35018e-155	3
CCT2	2.3239e-159	0.638992	0.578	0.188	3.24579e-155	3
PSMC3	3.34126e-159	0.730085	0.798	0.359	4.66674e-155	3
NHP2	6.67475e-158	1.01279	0.795	0.407	9.32262e-154	3
UHRF1	1.00822e-157	0.752394	0.604	0.188	1.40818e-153	3
TXNDC17	9.45414e-157	0.875301	0.815	0.393	1.32046e-152	3
AGK	1.10203e-156	0.601074	0.544	0.163	1.5392e-152	3
CCT5	4.92461e-156	0.672702	0.645	0.233	6.8782e-152	3
HSPE1	6.96619e-156	0.749527	0.588	0.202	9.72967e-152	3
STIP1	1.18902e-155	0.607033	0.657	0.239	1.6607e-151	3
SEH1L	1.32411e-155	0.601124	0.573	0.182	1.84938e-151	3
PAICS	1.42381e-155	0.507733	0.463	0.119	1.98863e-151	3
MCM10	2.19723e-155	0.525895	0.44	0.106	3.06887e-151	3
AHSA1	6.37713e-155	0.84945	0.824	0.43	8.90694e-151	3
MTHFD1	1.0643e-154	0.756179	0.716	0.286	1.48651e-150	3
CCT3	9.28857e-153	0.603267	0.604	0.205	1.29733e-148	3
TYMS	9.92022e-153	1.02598	0.865	0.38	1.38556e-148	3
TUBA1C	1.3972e-152	0.656615	0.708	0.257	1.95147e-148	3
DNAJA1	1.4138e-152	0.810612	0.814	0.415	1.97465e-148	3
CCL4	2.89002e-152	2.66185	0.67	0.285	4.03649e-148	3
FAH	4.07118e-151	0.617664	0.626	0.217	5.68622e-147	3
CDC25A	3.27361e-150	0.445201	0.365	0.077	4.57226e-146	3
GART	4.1383e-150	0.637459	0.636	0.232	5.77997e-146	3
TOMM5	7.65136e-149	0.76229	0.732	0.326	1.06867e-144	3
BOP1	1.18088e-147	0.405543	0.389	0.087	1.64934e-143	3
BCL2L1	1.13342e-145	0.902325	0.762	0.372	1.58305e-141	3
IMPDH2	1.03755e-144	0.735304	0.632	0.24	1.44915e-140	3
PRMT1	4.00901e-143	0.702426	0.654	0.264	5.59939e-139	3
SLC1A5	7.2262e-143	0.812569	0.833	0.409	1.00928e-138	3
RRP9	3.3488e-142	0.443372	0.425	0.107	4.67727e-138	3
PA2G4	5.95304e-142	0.818288	0.872	0.539	8.3146e-138	3
GTPBP4	1.10844e-141	0.744958	0.699	0.302	1.54815e-137	3
TMEM97	2.30904e-141	0.399792	0.365	0.08	3.22503e-137	3
WDR12	4.10503e-141	0.435544	0.406	0.099	5.73349e-137	3
EMP1	4.2694e-141	0.430964	0.268	0.045	5.96308e-137	3
CCT6A	8.49233e-141	0.833641	0.718	0.34	1.18612e-136	3
PGP	1.34554e-140	0.723151	0.708	0.305	1.87931e-136	3
NDUFAB1	1.36436e-140	0.762279	0.792	0.43	1.90561e-136	3
EIF2S1	1.51999e-140	0.749449	0.773	0.388	2.12297e-136	3
PFDN2	3.06273e-139	0.775851	0.799	0.423	4.27772e-135	3
SLC35F2	3.62898e-139	0.421844	0.438	0.113	5.06859e-135	3
SLC25A19	4.37654e-139	0.384033	0.353	0.077	6.11271e-135	3
TOMM40	4.55574e-139	0.412723	0.384	0.09	6.36301e-135	3
PNO1	5.3225e-139	0.512059	0.449	0.123	7.43394e-135	3
TSR1	7.31455e-139	0.562642	0.551	0.18	1.02162e-134	3
TNIP2	4.27161e-138	0.788805	0.736	0.353	5.96616e-134	3
ADAM19	2.47287e-137	0.992031	0.894	0.563	3.45386e-133	3
MTHFD1L	2.49726e-137	0.582854	0.499	0.153	3.48792e-133	3
UBE2T	3.8484e-137	0.714724	0.682	0.262	5.37506e-133	3
SERBP1	4.06666e-137	0.796849	0.815	0.472	5.6799e-133	3
SEC11C	4.18602e-137	0.863117	0.862	0.489	5.84661e-133	3
BRIX1	4.79274e-137	0.721706	0.604	0.231	6.69402e-133	3
PUS7	6.79785e-137	0.398502	0.349	0.076	9.49456e-133	3
PTPN7	3.05267e-136	0.799119	0.93	0.582	4.26366e-132	3
DKC1	4.05071e-136	0.706804	0.651	0.269	5.65762e-132	3
FARSB	4.99142e-136	0.605504	0.559	0.191	6.97152e-132	3
MCM7	5.10227e-136	0.945639	0.827	0.427	7.12633e-132	3
NFKB2	3.25996e-135	0.899815	0.845	0.507	4.55318e-131	3
PRDX1	3.93626e-135	0.723603	0.751	0.36	5.49777e-131	3
SSRP1	1.49264e-134	0.774319	0.811	0.433	2.08477e-130	3
ATIC	6.58145e-134	0.70684	0.663	0.276	9.19231e-130	3
TUBB	4.79726e-133	0.813127	0.875	0.463	6.70033e-129	3
YRDC	1.06339e-132	0.453658	0.433	0.117	1.48524e-128	3
TRAP1	1.79955e-132	0.543902	0.497	0.152	2.51343e-128	3
CDKN1A	3.00048e-132	0.815212	0.626	0.232	4.19077e-128	3
TFRC	6.24354e-132	1.04581	0.817	0.452	8.72036e-128	3
NOP58	1.5667e-130	0.700667	0.754	0.381	2.18822e-126	3
TMEM273	3.14534e-130	0.902496	0.617	0.246	4.39309e-126	3
CAD	3.49907e-130	0.47593	0.433	0.12	4.88715e-126	3
ACAT2	4.38275e-130	0.882973	0.714	0.326	6.12139e-126	3
BYSL	1.23043e-129	0.43571	0.428	0.115	1.71854e-125	3
PPIL1	5.28242e-129	0.449833	0.46	0.133	7.37795e-125	3
NPM3	7.62929e-129	0.507398	0.418	0.113	1.06558e-124	3
IMP4	8.4144e-129	0.636335	0.651	0.266	1.17524e-124	3
ATP2A2	1.17322e-128	0.557242	0.654	0.261	1.63864e-124	3
ADRM1	1.56074e-128	0.692224	0.886	0.54	2.17989e-124	3
DESI1	3.15429e-128	0.679836	0.72	0.331	4.4056e-124	3
SCCPDH	4.34811e-128	0.526574	0.582	0.204	6.07301e-124	3
TUBB4B	5.39163e-128	0.574353	0.735	0.292	7.53049e-124	3
SRSF3	1.75326e-127	0.674779	0.875	0.508	2.44878e-123	3
MAT2A	2.08092e-127	0.777841	0.774	0.388	2.90642e-123	3
RUVBL1	3.20081e-127	0.693695	0.673	0.294	4.47057e-123	3
EIF4A1	1.00238e-126	0.762461	0.93	0.715	1.40003e-122	3
HELLS	1.42746e-126	0.935372	0.828	0.452	1.99374e-122	3
SLIRP	2.53733e-126	0.485855	0.475	0.146	3.54389e-122	3
ORC6	5.94422e-126	0.535984	0.523	0.169	8.30229e-122	3
EXO1	6.4671e-126	0.489031	0.422	0.114	9.0326e-122	3
PSMD3	6.66495e-126	0.660422	0.789	0.422	9.30894e-122	3
SLC7A1	5.59549e-125	0.540657	0.626	0.236	7.81522e-121	3
BCCIP	2.73303e-124	0.689108	0.701	0.328	3.81722e-120	3
CHEK1	1.36838e-123	0.566778	0.565	0.197	1.91121e-119	3
TRAF1	1.8364e-123	1.25257	0.84	0.617	2.56491e-119	3
THOP1	1.20182e-122	0.474189	0.515	0.167	1.67858e-118	3
HNRNPA2B1	2.90692e-121	0.681592	0.985	0.8	4.06009e-117	3
C17orf58	1.12722e-120	0.371436	0.258	0.048	1.57438e-116	3
RRP15	1.38784e-120	0.400376	0.411	0.112	1.93839e-116	3
MYBL2	5.02564e-120	0.70889	0.573	0.199	7.0193e-116	3
TIMM23	1.1658e-119	0.620189	0.689	0.318	1.62828e-115	3
OAZ1	2.48115e-119	0.473415	0.997	0.996	3.46542e-115	3
PSMG1	2.49654e-119	0.556857	0.57	0.212	3.48692e-115	3
GOT2	2.56178e-119	0.632	0.658	0.289	3.57804e-115	3
ATAD3A	3.9268e-119	0.312601	0.29	0.06	5.48456e-115	3
KCNN4	4.28315e-119	0.613196	0.585	0.226	5.98228e-115	3
EIF3B	4.84232e-119	0.684092	0.787	0.445	6.76326e-115	3
IL12RB2	1.23624e-118	0.679549	0.544	0.198	1.72666e-114	3
RRP1	3.26599e-118	0.480797	0.466	0.147	4.5616e-114	3
TXNDC5	3.94203e-118	0.629934	0.645	0.278	5.50583e-114	3
SERPINB9	4.14366e-118	1.02865	0.796	0.457	5.78745e-114	3
SRSF2	9.45866e-118	0.684324	0.764	0.393	1.32109e-113	3
NDUFAF8	1.85824e-117	0.674536	0.694	0.325	2.59541e-113	3
TCP1	2.59236e-117	0.664627	0.666	0.308	3.62075e-113	3
TIMM50	3.24904e-117	0.488668	0.562	0.203	4.53794e-113	3
NCLN	3.63444e-117	0.545121	0.592	0.232	5.07622e-113	3
EIF4G1	4.32211e-117	0.59565	0.663	0.298	6.03669e-113	3
YBX1	4.58939e-117	0.706539	0.872	0.569	6.41e-113	3
MCM3	5.25608e-117	0.755265	0.704	0.317	7.34116e-113	3
FARSA	8.00088e-117	0.641987	0.705	0.348	1.11748e-112	3
STOML2	9.98382e-117	0.67622	0.73	0.373	1.39444e-112	3
CYP1B1	2.29464e-116	0.707521	0.389	0.104	3.20492e-112	3
SH2D2A	2.30572e-116	0.944462	0.783	0.458	3.2204e-112	3
MREG	3.70526e-116	0.431423	0.421	0.121	5.17513e-112	3
LMNB2	4.78474e-116	0.620175	0.714	0.313	6.68285e-112	3
EIF4A3	8.53112e-115	0.664545	0.814	0.446	1.19154e-110	3
ZWINT	9.67763e-115	0.627917	0.598	0.22	1.35167e-110	3
TIMM17A	1.17491e-113	0.559471	0.663	0.293	1.641e-109	3
CD83	2.02344e-113	0.378865	0.292	0.063	2.82614e-109	3
CLUH	5.40592e-113	0.427351	0.416	0.121	7.55045e-109	3
PGD	5.55513e-113	0.540265	0.658	0.275	7.75884e-109	3
FH	6.17148e-113	0.588932	0.636	0.275	8.61971e-109	3
VDAC1	7.02456e-113	0.642577	0.729	0.379	9.8112e-109	3
RFC3	1.38833e-112	0.475426	0.481	0.155	1.93908e-108	3
ALYREF	5.12359e-112	0.534153	0.61	0.246	7.15612e-108	3
TIMM13	6.91425e-112	0.647153	0.65	0.294	9.65713e-108	3
MYBBP1A	1.81705e-111	0.483734	0.468	0.153	2.53787e-107	3
TIPIN	1.97649e-111	0.346264	0.348	0.087	2.76057e-107	3
GTF2A2	4.18382e-111	0.635824	0.805	0.469	5.84354e-107	3
PCNA	7.11166e-111	0.707824	0.657	0.277	9.93285e-107	3
SLC27A2	7.44887e-111	0.570428	0.61	0.248	1.04038e-106	3
B4GALT2	2.13853e-110	0.285179	0.28	0.059	2.98688e-106	3
SDF2L1	2.35835e-110	0.640596	0.606	0.251	3.29391e-106	3
SYNGR2	4.63577e-110	0.745677	0.786	0.443	6.47478e-106	3
IRF4	6.06138e-110	1.04172	0.663	0.32	8.46593e-106	3
BCAT1	7.96735e-110	0.591615	0.5	0.174	1.1128e-105	3
TTLL12	1.21994e-109	0.5529	0.523	0.195	1.70389e-105	3
LONP1	1.77661e-109	0.626993	0.688	0.332	2.48139e-105	3
RRM2	4.36719e-109	0.835419	0.682	0.282	6.09965e-105	3
CDC123	8.37687e-109	0.642025	0.796	0.471	1.17e-104	3
SUV39H2	1.4222e-108	0.405905	0.441	0.136	1.98639e-104	3
LRP8	2.98625e-108	0.503003	0.548	0.206	4.17089e-104	3
EIF5B	5.32149e-108	0.55562	0.704	0.335	7.43253e-104	3
GNPNAT1	6.32077e-108	0.3179	0.302	0.07	8.82822e-104	3
NOP56	7.02603e-108	0.690367	0.71	0.357	9.81326e-104	3
SNRNP25	9.32399e-108	0.561235	0.617	0.256	1.30228e-103	3
IL21R	1.76041e-107	0.622248	0.595	0.245	2.45877e-103	3
VARS1	2.80515e-107	0.582233	0.556	0.221	3.91795e-103	3
ARID5A	5.65404e-107	0.705401	0.629	0.272	7.89699e-103	3
ELAVL1	8.92428e-107	0.652283	0.85	0.574	1.24645e-102	3
LARP4	1.28102e-106	0.573128	0.698	0.334	1.7892e-102	3
RRP12	1.61169e-106	0.310085	0.304	0.07	2.25105e-102	3
PRKDC	5.04861e-106	0.634488	0.814	0.462	7.05139e-102	3
CYP51A1	7.60168e-106	0.66346	0.629	0.281	1.06173e-101	3
CENPV	7.73314e-106	0.30638	0.251	0.051	1.08009e-101	3
HBEGF	1.00561e-105	0.35299	0.273	0.059	1.40453e-101	3
NAA15	1.1188e-105	0.626837	0.677	0.335	1.56263e-101	3
CENPH	1.69402e-105	0.556914	0.57	0.22	2.36604e-101	3
TCOF1	4.49648e-105	0.547292	0.617	0.264	6.28023e-101	3
ICMT	1.31769e-104	0.521507	0.62	0.262	1.84042e-100	3
PSMB1	2.11441e-104	0.566177	0.952	0.775	2.9532e-100	3
TUFM	2.34106e-104	0.676019	0.793	0.481	3.26975e-100	3
DTYMK	3.94285e-104	0.490871	0.566	0.215	5.50698e-100	3
TUBG1	5.75623e-104	0.493195	0.547	0.207	8.03972e-100	3
CHCHD2	6.58392e-104	0.638608	0.89	0.685	9.19576e-100	3
CENPU	1.29576e-103	0.601157	0.591	0.234	1.80979e-99	3
PSMB2	2.94122e-103	0.563281	0.758	0.397	4.108e-99	3
SIGMAR1	3.24837e-102	0.496007	0.516	0.194	4.537e-98	3
ADCY3	3.72574e-102	0.47519	0.485	0.171	5.20374e-98	3
BIRC3	5.995e-102	0.869164	0.767	0.445	8.37322e-98	3
LRPPRC	9.24287e-102	0.625434	0.732	0.396	1.29095e-97	3
PPM1G	1.01606e-101	0.665874	0.789	0.475	1.41914e-97	3
AIMP2	1.47574e-101	0.470947	0.462	0.16	2.06117e-97	3
FANCA	5.45961e-101	0.40632	0.469	0.154	7.62543e-97	3
DHX9	7.1854e-101	0.625241	0.745	0.412	1.00359e-96	3
MCM6	7.5855e-101	0.742349	0.735	0.38	1.05947e-96	3
IL2RB	1.81589e-100	0.704781	0.972	0.861	2.53626e-96	3
RRS1	2.61368e-100	0.446164	0.421	0.134	3.65053e-96	3
MPDU1	3.30238e-100	0.42208	0.573	0.223	4.61243e-96	3
DCUN1D5	6.98726e-100	0.579723	0.587	0.254	9.75911e-96	3
ABCE1	1.65284e-99	0.516652	0.563	0.234	2.30852e-95	3
PRDX4	1.78221e-99	0.483692	0.556	0.221	2.48921e-95	3
NUP62	1.87221e-99	0.613256	0.735	0.403	2.61492e-95	3
CDC37	4.17987e-99	0.5635	0.922	0.656	5.83803e-95	3
ACOT7	5.82038e-99	0.471915	0.512	0.188	8.12932e-95	3
RPP30	7.96422e-99	0.581034	0.591	0.259	1.11236e-94	3
GTF3C6	2.19264e-98	0.581059	0.751	0.42	3.06246e-94	3
CKS1B	5.72917e-98	0.542359	0.698	0.302	8.00193e-94	3
BZW1	7.12297e-98	0.473152	0.629	0.278	9.94865e-94	3
POLR1A	7.55741e-98	0.418838	0.493	0.177	1.05554e-93	3
SNRPC	8.31212e-98	0.576287	0.823	0.501	1.16095e-93	3
CYC1	2.08215e-97	0.603544	0.752	0.424	2.90814e-93	3
PPIF	2.74415e-97	0.498339	0.635	0.28	3.83275e-93	3
GAR1	2.90777e-97	0.553702	0.56	0.239	4.06128e-93	3
ILF3	3.07268e-97	0.567095	0.868	0.575	4.29162e-93	3
MICAL2	5.36794e-97	0.546377	0.601	0.257	7.4974e-93	3
IARS1	1.50012e-96	0.399243	0.468	0.163	2.09522e-92	3
RBM19	2.00137e-96	0.440877	0.504	0.188	2.79531e-92	3
TCF19	6.12701e-96	0.571887	0.623	0.261	8.55759e-92	3
SLC38A5	2.59208e-95	0.49828	0.525	0.21	3.62036e-91	3
PSMC4	2.69642e-95	0.533502	0.713	0.371	3.76609e-91	3
SNX10	3.11976e-95	0.569619	0.683	0.337	4.35737e-91	3
SNRPB	3.50828e-95	0.563429	0.758	0.41	4.90002e-91	3
DOT1L	8.61214e-95	0.552441	0.683	0.336	1.20286e-90	3
RPIA	1.05366e-94	0.493729	0.601	0.261	1.47165e-90	3
NUP188	1.22579e-94	0.523046	0.705	0.354	1.71206e-90	3
SMS	1.6107e-94	0.622401	0.733	0.399	2.24967e-90	3
TOMM6	4.68154e-94	0.417002	0.545	0.216	6.53871e-90	3
PSMA7	1.11321e-93	0.534701	0.742	0.412	1.55482e-89	3
CD40LG	1.24421e-93	0.691859	0.443	0.151	1.73779e-89	3
KRR1	1.69589e-93	0.504906	0.673	0.327	2.36865e-89	3
RUVBL2	3.33434e-93	0.403654	0.491	0.181	4.65707e-89	3
FASLG	4.06149e-93	0.629454	0.521	0.206	5.67268e-89	3
WDR43	4.59728e-93	0.512873	0.526	0.214	6.42102e-89	3
DDX39A	8.2555e-93	0.581378	0.663	0.317	1.15305e-88	3
SLC25A32	2.4735e-92	0.459534	0.529	0.213	3.45473e-88	3
YWHAE	4.16325e-92	0.511492	0.71	0.37	5.81481e-88	3
SNRPE	1.0386e-91	0.533198	0.61	0.29	1.45061e-87	3
MANF	1.99519e-91	0.6906	0.79	0.472	2.78668e-87	3
MBD2	2.05352e-91	0.670714	0.94	0.759	2.86816e-87	3
TXLNA	2.37808e-91	0.515205	0.752	0.406	3.32146e-87	3
PSAT1	5.37133e-91	0.537874	0.507	0.193	7.50214e-87	3
FAM174C	6.55337e-91	0.484787	0.606	0.273	9.15309e-87	3
PMAIP1	8.89328e-91	0.442168	0.493	0.179	1.24212e-86	3
CDK1	9.15065e-91	0.527856	0.65	0.271	1.27807e-86	3
RRM1	9.33543e-91	0.626501	0.749	0.398	1.30388e-86	3
ILF2	2.60445e-90	0.469728	0.587	0.261	3.63764e-86	3
CNOT9	4.51361e-90	0.525755	0.798	0.477	6.30415e-86	3
PSMD12	4.59232e-90	0.577646	0.695	0.381	6.41409e-86	3
CLN6	7.10575e-90	0.395661	0.474	0.171	9.9246e-86	3
BRI3BP	9.6275e-90	0.437449	0.522	0.206	1.34467e-85	3
POLE2	1.70341e-89	0.351601	0.38	0.117	2.37915e-85	3
POLR3H	4.27667e-89	0.357917	0.396	0.128	5.97323e-85	3
FAM136A	4.51034e-89	0.526832	0.603	0.279	6.29959e-85	3
PAK1IP1	6.18687e-89	0.35633	0.359	0.109	8.6412e-85	3
PEA15	6.64713e-89	0.4445	0.603	0.262	9.28404e-85	3
TIMM10	8.06767e-89	0.512545	0.625	0.291	1.12681e-84	3
SNRPG	8.63728e-89	0.490118	0.604	0.282	1.20637e-84	3
RBM17	1.54894e-88	0.543879	0.738	0.42	2.16341e-84	3
EMG1	2.02426e-88	0.47667	0.61	0.28	2.82728e-84	3
DUT	2.81895e-88	0.69836	0.676	0.347	3.93723e-84	3
ACTB	4.84901e-88	0.542843	0.999	0.991	6.77262e-84	3
TBRG4	5.03624e-88	0.486023	0.582	0.259	7.03411e-84	3
POLR2H	5.28793e-88	0.547795	0.733	0.413	7.38565e-84	3
DSCC1	5.28818e-88	0.361752	0.383	0.12	7.386e-84	3
SLC5A6	7.11841e-88	0.365473	0.39	0.126	9.94228e-84	3
BHLHE40	9.48545e-88	0.694554	0.952	0.786	1.32483e-83	3
MYB	1.76037e-87	0.430092	0.393	0.126	2.4587e-83	3
BZW2	4.2639e-87	0.499031	0.548	0.234	5.95539e-83	3
KPNB1	4.73316e-87	0.51242	0.655	0.334	6.61081e-83	3
PSMD7	5.55445e-87	0.532167	0.745	0.429	7.75791e-83	3
CENPP	7.60235e-87	0.421564	0.548	0.216	1.06182e-82	3
SCD	7.94937e-87	0.732927	0.74	0.418	1.11029e-82	3
PPRC1	9.37711e-87	0.366736	0.381	0.123	1.3097e-82	3
SFXN1	9.57805e-87	0.589974	0.899	0.706	1.33777e-82	3
HYOU1	1.50517e-86	0.635591	0.727	0.403	2.10227e-82	3
LRRC59	2.4464e-86	0.486453	0.652	0.317	3.41688e-82	3
HMBS	2.54492e-86	0.307742	0.353	0.106	3.55449e-82	3
H2AZ1	3.9586e-86	0.733312	0.824	0.527	5.52898e-82	3
E2F1	1.60362e-85	0.624941	0.63	0.295	2.23978e-81	3
POLR3K	2.58641e-85	0.442094	0.519	0.215	3.61244e-81	3
CCT4	1.13871e-84	0.48945	0.573	0.264	1.59044e-80	3
CCDC124	1.1831e-84	0.486576	0.622	0.304	1.65244e-80	3
RCN1	1.44653e-84	0.417372	0.45	0.167	2.02037e-80	3
ATP1B3	2.4564e-84	0.428983	0.512	0.21	3.43085e-80	3
EXOSC2	2.78471e-84	0.387603	0.463	0.174	3.8894e-80	3
GPN3	3.24191e-84	0.346302	0.405	0.137	4.52798e-80	3
MCMBP	4.57325e-84	0.57285	0.773	0.459	6.38745e-80	3
LAG3	6.47814e-84	0.742636	0.897	0.649	9.04802e-80	3
SUPT16H	1.30346e-83	0.557892	0.765	0.47	1.82054e-79	3
NUP58	2.87367e-83	0.500303	0.698	0.373	4.01366e-79	3
ANP32E	4.75815e-83	0.458691	0.754	0.385	6.64571e-79	3
PUF60	8.23477e-83	0.497492	0.767	0.449	1.15015e-78	3
XYLT2	2.64988e-82	0.489484	0.415	0.152	3.70108e-78	3
GRPEL1	3.24599e-82	0.432461	0.529	0.225	4.53367e-78	3
MYC	7.47601e-82	0.952322	0.591	0.284	1.04417e-77	3
DTL	8.50118e-82	0.477428	0.471	0.178	1.18736e-77	3
CALR	8.54426e-82	0.592697	0.707	0.392	1.19338e-77	3
DDX1	1.07333e-81	0.516359	0.669	0.36	1.49912e-77	3
HMGCS1	1.07533e-81	0.765389	0.673	0.366	1.50192e-77	3
NAA20	1.19835e-81	0.42012	0.589	0.269	1.67374e-77	3
XRCC5	1.44673e-81	0.416713	0.553	0.242	2.02065e-77	3
FADS1	2.60766e-81	0.468423	0.51	0.211	3.64212e-77	3
ATAD3B	2.69533e-81	0.293326	0.29	0.079	3.76457e-77	3
FAM98B	3.7187e-81	0.494271	0.642	0.327	5.19391e-77	3
ORC1	6.8391e-81	0.394704	0.435	0.158	9.55217e-77	3
PSMC5	9.67178e-81	0.468849	0.815	0.488	1.35086e-76	3
CLSPN	1.91534e-80	0.355648	0.409	0.139	2.67515e-76	3
NOL11	2.0886e-80	0.412149	0.5	0.207	2.91715e-76	3
SLC19A1	4.33008e-80	0.367006	0.441	0.164	6.04783e-76	3
HSD17B10	4.48682e-80	0.481663	0.644	0.323	6.26674e-76	3
CENPN	5.93837e-80	0.441561	0.628	0.275	8.29412e-76	3
GADD45GIP1	6.86137e-80	0.460639	0.632	0.316	9.58327e-76	3
EBP	7.3636e-80	0.520942	0.87	0.537	1.02847e-75	3
DHX15	9.12295e-80	0.542498	0.836	0.58	1.2742e-75	3
MAD2L1	9.24578e-80	0.576371	0.692	0.357	1.29136e-75	3
RCC1	3.66684e-79	0.433194	0.477	0.193	5.12147e-75	3
POLDIP2	5.94184e-79	0.505109	0.688	0.386	8.29897e-75	3
EHD4	7.46426e-79	0.387443	0.437	0.16	1.04253e-74	3
PRPF19	1.00586e-78	0.539548	0.688	0.384	1.40488e-74	3
BATF	1.22893e-78	0.59773	0.716	0.381	1.71644e-74	3
PFKP	1.34606e-78	0.504066	0.865	0.567	1.88005e-74	3
LCP1	1.51389e-78	0.409885	0.997	0.994	2.11445e-74	3
MT2A	1.58533e-78	0.564895	0.613	0.303	2.21423e-74	3
EZH2	1.94984e-78	0.537506	0.752	0.425	2.72334e-74	3
DPH2	3.85595e-78	0.310731	0.34	0.106	5.3856e-74	3
PES1	5.64912e-78	0.419262	0.468	0.189	7.89012e-74	3
SRPRB	6.14758e-78	0.476525	0.632	0.319	8.58632e-74	3
SRRT	7.70594e-78	0.429209	0.557	0.253	1.07629e-73	3
HSPA5	8.7777e-78	0.629805	0.655	0.356	1.22598e-73	3
EXOSC8	1.6195e-77	0.511121	0.606	0.303	2.26196e-73	3
RFC2	1.62443e-77	0.396285	0.455	0.176	2.26884e-73	3
SFXN2	1.98743e-77	0.26212	0.257	0.066	2.77585e-73	3
UBE2N	2.04671e-77	0.424048	0.63	0.312	2.85864e-73	3
TNF	2.11085e-77	0.592119	0.449	0.176	2.94822e-73	3
URB1	2.55672e-77	0.301082	0.312	0.093	3.57097e-73	3
LMNB1	3.03775e-77	0.570592	0.789	0.437	4.24283e-73	3
IL1RAP	3.17865e-77	0.373589	0.35	0.114	4.43961e-73	3
FKBP4	3.37548e-77	0.303497	0.324	0.099	4.71453e-73	3
PLAGL2	4.48184e-77	0.425113	0.452	0.181	6.25979e-73	3
UQCRQ	6.27559e-77	0.430798	0.616	0.303	8.76512e-73	3
UTP4	1.16115e-76	0.33214	0.356	0.118	1.62178e-72	3
NUDCD1	1.24326e-76	0.366342	0.456	0.178	1.73646e-72	3
RFC4	1.68496e-76	0.392043	0.447	0.173	2.35339e-72	3
PUS1	1.69885e-76	0.384248	0.43	0.162	2.37278e-72	3
CMTM6	3.41029e-76	0.549075	0.795	0.507	4.76315e-72	3
HDGFL3	4.32563e-76	0.596959	0.812	0.547	6.04161e-72	3
ATP13A3	4.93272e-76	0.518433	0.628	0.329	6.88953e-72	3
CD4	6.39187e-76	0.44169	0.328	0.103	8.92752e-72	3
POLD1	8.00893e-76	0.43229	0.503	0.211	1.11861e-71	3
PSMD11	8.87309e-76	0.381365	0.507	0.216	1.2393e-71	3
PFN1	1.0969e-75	0.433293	0.997	0.98	1.53204e-71	3
PFDN6	1.23524e-75	0.452344	0.622	0.314	1.72526e-71	3
FUT8	1.84526e-75	0.578665	0.765	0.496	2.57727e-71	3
TSFM	2.78145e-75	0.378027	0.5	0.209	3.88485e-71	3
TFAM	2.81607e-75	0.403419	0.528	0.234	3.93321e-71	3
HSPA9	3.07244e-75	0.413028	0.544	0.248	4.29128e-71	3
GGCT	4.6558e-75	0.397527	0.481	0.2	6.50275e-71	3
ETF1	8.46405e-75	0.344485	0.424	0.159	1.18217e-70	3
EHBP1L1	1.12221e-74	0.531353	0.84	0.581	1.56739e-70	3
NOC2L	1.44217e-74	0.351458	0.459	0.181	2.01427e-70	3
RPF2	2.32432e-74	0.33699	0.394	0.142	3.24637e-70	3
DUS1L	2.62099e-74	0.490874	0.674	0.371	3.66074e-70	3
CENPW	7.0197e-74	0.372351	0.49	0.193	9.80442e-70	3
SLC25A39	8.31842e-74	0.498407	0.688	0.383	1.16183e-69	3
PSMC2	8.37914e-74	0.47518	0.789	0.508	1.17031e-69	3
HSPBP1	1.0595e-73	0.302257	0.37	0.126	1.47981e-69	3
NIFK	1.42745e-73	0.446727	0.521	0.231	1.99371e-69	3
CDK2AP1	1.78446e-73	0.359602	0.416	0.156	2.49235e-69	3
TOMM22	4.88357e-73	0.505506	0.644	0.352	6.82088e-69	3
SHCBP1	6.98623e-73	0.347486	0.462	0.173	9.75767e-69	3
POMP	7.61731e-73	0.432434	0.614	0.314	1.06391e-68	3
FUS	7.77e-73	0.475507	0.581	0.288	1.08524e-68	3
MAK16	8.09082e-73	0.353237	0.37	0.13	1.13004e-68	3
KHSRP	8.76791e-73	0.438438	0.61	0.312	1.22461e-68	3
JPT2	9.6216e-73	0.391564	0.516	0.227	1.34385e-68	3
FSCN1	1.00673e-72	0.479605	0.268	0.076	1.4061e-68	3
ISOC2	1.43401e-72	0.311623	0.358	0.121	2.00288e-68	3
NUTF2	1.76841e-72	0.397895	0.589	0.284	2.46994e-68	3
GNLY	2.8785e-72	0.802696	0.89	0.64	4.02039e-68	3
POP7	3.46141e-72	0.354303	0.452	0.181	4.83456e-68	3
MSH6	4.80604e-72	0.508682	0.559	0.268	6.71259e-68	3
TWNK	4.97915e-72	0.301729	0.296	0.089	6.95438e-68	3
EXOSC4	5.85011e-72	0.341959	0.412	0.154	8.17084e-68	3
HNRNPM	6.56091e-72	0.428812	0.657	0.349	9.16362e-68	3
HAT1	1.02446e-71	0.437974	0.669	0.347	1.43086e-67	3
VASP	1.19613e-71	0.580135	0.845	0.61	1.67064e-67	3
TMEM201	1.40401e-71	0.261767	0.264	0.073	1.96099e-67	3
SDHB	1.70369e-71	0.494057	0.721	0.432	2.37954e-67	3
PSMA3	1.80314e-71	0.359108	0.512	0.221	2.51844e-67	3
DUSP6	2.12882e-71	0.468818	0.538	0.236	2.97333e-67	3
UQCC2	2.53482e-71	0.361495	0.459	0.187	3.54039e-67	3
SLC27A4	2.82233e-71	0.311242	0.383	0.137	3.94195e-67	3
EIF3J	3.92869e-71	0.522605	0.708	0.418	5.4872e-67	3
TRIP13	4.14584e-71	0.29881	0.311	0.097	5.7905e-67	3
AHCY	4.30472e-71	0.325694	0.378	0.135	6.0124e-67	3
STARD7	4.78995e-71	0.36495	0.496	0.212	6.69012e-67	3
BMAL2	4.93882e-71	0.397917	0.528	0.231	6.89805e-67	3
VCP	7.75459e-71	0.388832	0.581	0.278	1.08308e-66	3
NABP2	7.81261e-71	0.482453	0.676	0.376	1.09119e-66	3
PIM3	7.84792e-71	0.530093	0.535	0.251	1.09612e-66	3
CARM1	9.21237e-71	0.421365	0.54	0.252	1.28669e-66	3
DNAJB11	9.73591e-71	0.469514	0.692	0.38	1.35981e-66	3
SNRNP40	1.02052e-70	0.485605	0.749	0.45	1.42536e-66	3
NFE2L3	1.13729e-70	0.437229	0.547	0.253	1.58846e-66	3
ADGRG1	1.90554e-70	0.493727	0.487	0.195	2.66146e-66	3
PDCD11	5.45627e-70	0.350353	0.419	0.162	7.62077e-66	3
EIF6	7.07417e-70	0.471332	0.71	0.42	9.88049e-66	3
GRWD1	8.77087e-70	0.293121	0.33	0.108	1.22503e-65	3
MT-ATP6	9.56045e-70	0.817878	0.944	0.85	1.33531e-65	3
TK1	1.0336e-69	0.464291	0.534	0.227	1.44363e-65	3
PHLDA1	1.07118e-69	0.711587	0.786	0.501	1.49612e-65	3
PRDX3	1.34533e-69	0.36944	0.468	0.196	1.87903e-65	3
SELENOI	1.99959e-69	0.321821	0.386	0.142	2.79282e-65	3
METAP2	2.1667e-69	0.487888	0.702	0.421	3.02623e-65	3
NAE1	3.60236e-69	0.464742	0.641	0.351	5.03141e-65	3
PGAM5	3.88793e-69	0.350003	0.408	0.157	5.43028e-65	3
TIMM8A	5.8347e-69	0.298027	0.317	0.102	8.14933e-65	3
NME2	7.0722e-69	0.610178	0.78	0.56	9.87775e-65	3
SET	1.34112e-68	0.53655	0.806	0.592	1.87315e-64	3
NAMPT	1.3773e-68	0.590739	0.457	0.201	1.92367e-64	3
DHX33	1.78248e-68	0.301891	0.343	0.117	2.48959e-64	3
GSTO1	1.83396e-68	0.459429	0.658	0.365	2.56149e-64	3
CASP3	2.55068e-68	0.514726	0.727	0.452	3.56254e-64	3
NPTN	2.94282e-68	0.51543	0.585	0.303	4.11024e-64	3
H1-5	3.70964e-68	0.751117	0.748	0.482	5.18126e-64	3
NUP155	4.93682e-68	0.387136	0.484	0.212	6.89526e-64	3
NOP2	6.1615e-68	0.390335	0.477	0.205	8.60576e-64	3
DHCR7	6.49798e-68	0.42238	0.449	0.189	9.07573e-64	3
ABCF2	7.17379e-68	0.301535	0.367	0.131	1.00196e-63	3
ACTG1	1.36791e-67	0.493922	0.993	0.939	1.91056e-63	3
NCAPH2	1.52811e-67	0.401144	0.589	0.28	2.13431e-63	3
ARPC5L	1.63585e-67	0.456527	0.767	0.477	2.28479e-63	3
CENPM	2.23192e-67	0.441083	0.683	0.341	3.11732e-63	3
SF3B3	2.59532e-67	0.454663	0.754	0.458	3.62489e-63	3
LSM6	2.72343e-67	0.466724	0.743	0.465	3.80382e-63	3
RAP1A	3.28716e-67	0.50549	0.941	0.833	4.59118e-63	3
GRAMD1B	4.60585e-67	0.499252	0.745	0.438	6.433e-63	3
POFUT1	5.21865e-67	0.34773	0.433	0.175	7.28889e-63	3
POLR2K	6.50724e-67	0.401886	0.573	0.283	9.08866e-63	3
RTCB	1.01148e-66	0.421373	0.617	0.323	1.41274e-62	3
NCAPG	1.14266e-66	0.36983	0.529	0.221	1.59595e-62	3
PKMYT1	1.17654e-66	0.309519	0.352	0.121	1.64328e-62	3
MYDGF	1.20244e-66	0.498942	0.805	0.538	1.67945e-62	3
PCLAF	1.59263e-66	0.522772	0.611	0.298	2.22443e-62	3
AFG3L2	1.88507e-66	0.377652	0.54	0.252	2.63288e-62	3
SFPQ	2.11165e-66	0.389617	0.563	0.272	2.94934e-62	3
NUP93	2.16209e-66	0.385894	0.499	0.227	3.01979e-62	3
AGFG1	7.10138e-66	0.493988	0.655	0.388	9.91849e-62	3
SRPK1	7.85924e-66	0.422203	0.689	0.39	1.0977e-61	3
EIF1AY	8.47883e-66	0.495903	0.742	0.482	1.18424e-61	3
MCM8	1.0253e-65	0.39224	0.475	0.205	1.43203e-61	3
BLTP2	1.20653e-65	0.445289	0.812	0.547	1.68516e-61	3
PSMC1	1.26805e-65	0.364417	0.567	0.277	1.77109e-61	3
DNMT1	1.36556e-65	0.49572	0.705	0.409	1.90728e-61	3
TIMM8B	1.42037e-65	0.414623	0.655	0.353	1.98384e-61	3
MCUR1	1.65009e-65	0.382717	0.488	0.219	2.30468e-61	3
WDR3	1.83947e-65	0.33206	0.381	0.144	2.56919e-61	3
ACTL6A	2.19138e-65	0.37037	0.532	0.245	3.0607e-61	3
KIF2A	3.0902e-65	0.580558	0.846	0.664	4.31608e-61	3
PARK7	6.16473e-65	0.436246	0.702	0.425	8.61028e-61	3
HPRT1	6.58659e-65	0.421566	0.609	0.316	9.19949e-61	3
PRMT3	6.76178e-65	0.281242	0.318	0.107	9.44417e-61	3
NUS1	7.51145e-65	0.522656	0.745	0.482	1.04912e-60	3
YWHAG	8.16018e-65	0.357725	0.523	0.241	1.13973e-60	3
OSM	1.02585e-64	0.614657	0.394	0.152	1.4328e-60	3
SEMA7A	1.38323e-64	0.451841	0.333	0.118	1.93196e-60	3
HNRNPU	1.56437e-64	0.454545	0.87	0.682	2.18496e-60	3
IFI30	1.62125e-64	0.401371	0.559	0.257	2.2644e-60	3
PDIA6	2.0584e-64	0.449767	0.645	0.354	2.87496e-60	3
HOPX	3.56761e-64	0.606999	0.899	0.66	4.98288e-60	3
TOP2A	6.95984e-64	0.256828	0.592	0.26	9.72081e-60	3
PARVB	7.65485e-64	0.33724	0.424	0.173	1.06915e-59	3
CYB5B	8.78114e-64	0.445357	0.858	0.623	1.22646e-59	3
SERPINB8	1.01973e-63	0.266217	0.252	0.073	1.42426e-59	3
DAZAP1	1.37261e-63	0.404805	0.61	0.321	1.91713e-59	3
FAM241A	1.40382e-63	0.262434	0.261	0.078	1.96072e-59	3
TBL3	1.78103e-63	0.297278	0.365	0.135	2.48757e-59	3
H2BC9	2.19723e-63	0.546888	0.606	0.306	3.06887e-59	3
CD151	2.53361e-63	0.309513	0.367	0.137	3.53869e-59	3
CCT8	2.61335e-63	0.423777	0.594	0.314	3.65007e-59	3
SOGA3	2.79877e-63	0.415729	0.46	0.199	3.90904e-59	3
SURF4	3.13661e-63	0.455411	0.823	0.582	4.3809e-59	3
FANCI	3.67717e-63	0.458427	0.66	0.342	5.1359e-59	3
STRAP	4.51142e-63	0.417878	0.628	0.344	6.3011e-59	3
GMNN	5.79568e-63	0.429608	0.531	0.254	8.09483e-59	3
JUN	1.32681e-62	0.436709	0.711	0.424	1.85315e-58	3
C15orf48	2.32193e-62	0.362437	0.264	0.079	3.24305e-58	3
DHX30	3.26555e-62	0.362865	0.529	0.252	4.561e-58	3
CNPY2	6.97302e-62	0.392716	0.581	0.295	9.73921e-58	3
CKS2	9.85349e-62	0.349689	0.609	0.295	1.37624e-57	3
CRTAM	1.05169e-61	1.17823	0.262	0.086	1.46889e-57	3
TMPO	1.19437e-61	0.420461	0.739	0.42	1.66818e-57	3
EIF4G2	1.21372e-61	0.422284	0.685	0.403	1.69521e-57	3
CHCHD3	1.24442e-61	0.372473	0.491	0.227	1.73808e-57	3
SLC41A2	1.28206e-61	0.332896	0.389	0.151	1.79065e-57	3
JUNB	1.56824e-61	0.452958	0.894	0.703	2.19036e-57	3
UTP11	1.57012e-61	0.265742	0.308	0.104	2.19298e-57	3
LTV1	1.76814e-61	0.290089	0.349	0.128	2.46956e-57	3
NSUN2	2.45347e-61	0.399377	0.589	0.309	3.42676e-57	3
NDUFC2	3.04602e-61	0.427685	0.761	0.486	4.25438e-57	3
FURIN	3.48551e-61	0.519054	0.842	0.587	4.86822e-57	3
RCC2	6.00717e-61	0.377622	0.531	0.259	8.39021e-57	3
LAP3	6.0099e-61	0.421532	0.614	0.327	8.39403e-57	3
CSF2RB	7.31584e-61	0.469468	0.358	0.135	1.0218e-56	3
SPC25	7.65441e-61	0.309111	0.455	0.179	1.06909e-56	3
UNG	1.0212e-60	0.398111	0.367	0.145	1.42631e-56	3
ITPR1	1.11723e-60	0.559945	0.603	0.341	1.56043e-56	3
NACC1	1.16583e-60	0.468817	0.743	0.48	1.62831e-56	3
DDX49	1.24882e-60	0.341954	0.456	0.2	1.74422e-56	3
PRELID1	1.59463e-60	0.384692	0.588	0.307	2.22722e-56	3
FOXM1	2.23407e-60	0.349419	0.484	0.204	3.12032e-56	3
PSMA5	2.32453e-60	0.321561	0.425	0.178	3.24668e-56	3
RNPS1	3.19976e-60	0.397141	0.657	0.378	4.4691e-56	3
FAM3C	3.42274e-60	0.625998	0.783	0.511	4.78055e-56	3
SF3A3	3.61145e-60	0.365075	0.528	0.258	5.04411e-56	3
SLC16A1	3.85579e-60	0.382609	0.553	0.274	5.38538e-56	3
EFTUD2	3.96929e-60	0.422727	0.619	0.345	5.5439e-56	3
PLGRKT	3.99271e-60	0.371381	0.477	0.216	5.57662e-56	3
DDX56	4.83428e-60	0.346528	0.447	0.198	6.75204e-56	3
CDYL2	5.90189e-60	0.420157	0.54	0.27	8.24317e-56	3
SCAMP3	6.09422e-60	0.447407	0.636	0.367	8.5118e-56	3
SOCS1	6.11518e-60	0.434162	0.691	0.387	8.54108e-56	3
PSMB6	7.28279e-60	0.329073	0.532	0.253	1.01719e-55	3
CBX3	8.80323e-60	0.473874	0.798	0.589	1.22955e-55	3
XPO5	9.15263e-60	0.400191	0.609	0.329	1.27835e-55	3
TEX30	9.76728e-60	0.392848	0.537	0.263	1.3642e-55	3
DBI	1.04063e-59	0.392441	0.63	0.347	1.45345e-55	3
KPNA2	1.70509e-59	0.261099	0.518	0.232	2.3815e-55	3
PTMS	1.9577e-59	0.447204	0.642	0.353	2.73432e-55	3
EIF2B3	2.16516e-59	0.268532	0.328	0.118	3.02408e-55	3
SLC25A22	2.64335e-59	0.278669	0.343	0.126	3.69197e-55	3
YIF1A	2.88494e-59	0.323278	0.419	0.176	4.02939e-55	3
RAD54L	2.94919e-59	0.250247	0.287	0.093	4.11913e-55	3
TCTN3	3.23274e-59	0.405397	0.484	0.223	4.51517e-55	3
GINS1	3.75718e-59	0.272993	0.311	0.108	5.24765e-55	3
POLA2	4.25201e-59	0.331163	0.427	0.182	5.93879e-55	3
PABPC4	6.20618e-59	0.32504	0.44	0.192	8.66817e-55	3
UBA5	6.68573e-59	0.336113	0.532	0.257	9.33796e-55	3
CHAF1B	7.83116e-59	0.259243	0.276	0.089	1.09378e-54	3
ALG3	7.85684e-59	0.31076	0.4	0.164	1.09737e-54	3
GINS4	1.00675e-58	0.264339	0.295	0.099	1.40613e-54	3
ZNRD2	1.08177e-58	0.313977	0.425	0.18	1.51091e-54	3
TRMT1	1.72333e-58	0.271103	0.337	0.123	2.40698e-54	3
FAM98A	2.04627e-58	0.342959	0.427	0.185	2.85802e-54	3
PAM16	2.56216e-58	0.331873	0.453	0.2	3.57857e-54	3
FADS2	4.87005e-58	0.490696	0.694	0.419	6.802e-54	3
ENOPH1	4.87942e-58	0.359207	0.591	0.305	6.81508e-54	3
NDUFV2	6.3186e-58	0.434938	0.874	0.704	8.82519e-54	3
PNP	7.66416e-58	0.500006	0.664	0.399	1.07045e-53	3
RCL1	1.08172e-57	0.283695	0.337	0.125	1.51084e-53	3
SLBP	1.1945e-57	0.527945	0.691	0.418	1.66836e-53	3
PPA1	1.22242e-57	0.373527	0.506	0.248	1.70735e-53	3
PSMA2	1.29365e-57	0.393236	0.68	0.409	1.80684e-53	3
HTRA2	1.45985e-57	0.437025	0.534	0.275	2.03897e-53	3
DNA2	1.53603e-57	0.32506	0.428	0.183	2.14538e-53	3
IRAK1	1.56193e-57	0.433415	0.619	0.352	2.18155e-53	3
PPAT	1.661e-57	0.261626	0.299	0.103	2.31992e-53	3
XCL2	1.82884e-57	1.85529	0.283	0.099	2.55434e-53	3
LIG1	3.24345e-57	0.384632	0.482	0.219	4.53013e-53	3
HSPA1B	3.6423e-57	0.280978	0.468	0.212	5.0872e-53	3
POLE	5.54187e-57	0.3248	0.507	0.23	7.74033e-53	3
GPR132	7.11642e-57	0.611147	0.704	0.468	9.93951e-53	3
PITRM1	8.00289e-57	0.421086	0.535	0.279	1.11776e-52	3
MSH2	8.308e-57	0.355632	0.5	0.238	1.16038e-52	3
TMEM106C	1.15731e-56	0.51411	0.691	0.414	1.61642e-52	3
IDH3A	1.30037e-56	0.269276	0.331	0.123	1.81623e-52	3
WDHD1	1.35415e-56	0.277409	0.361	0.139	1.89134e-52	3
CEP55	1.38875e-56	0.288466	0.523	0.229	1.93967e-52	3
MKI67	1.87265e-56	0.350639	0.686	0.356	2.61553e-52	3
PSMD14	3.52929e-56	0.293456	0.377	0.153	4.92936e-52	3
RABGGTB	4.66128e-56	0.465368	0.707	0.45	6.51041e-52	3
TFDP1	4.68591e-56	0.440012	0.628	0.358	6.54481e-52	3
OGFOD1	4.7794e-56	0.341759	0.488	0.232	6.67539e-52	3
ASF1B	5.17927e-56	0.36144	0.475	0.209	7.23388e-52	3
DNPEP	5.86188e-56	0.34084	0.504	0.242	8.18729e-52	3
RARS1	6.19296e-56	0.401512	0.57	0.307	8.6497e-52	3
MLEC	7.33414e-56	0.40065	0.704	0.421	1.02436e-51	3
CORO1C	1.07895e-55	0.311466	0.427	0.185	1.50697e-51	3
ELOC	1.14623e-55	0.34789	0.55	0.285	1.60094e-51	3
GEMIN4	1.33393e-55	0.270093	0.318	0.116	1.8631e-51	3
GNL2	1.34862e-55	0.33849	0.532	0.262	1.88362e-51	3
WDR36	1.43824e-55	0.319306	0.377	0.155	2.00879e-51	3
NIPA2	1.51166e-55	0.339674	0.525	0.258	2.11134e-51	3
TIMELESS	1.56713e-55	0.272069	0.35	0.133	2.18881e-51	3
TBX21	2.49275e-55	0.496874	0.566	0.301	3.48162e-51	3
NUDT5	2.68189e-55	0.393811	0.736	0.464	3.7458e-51	3
LARS1	2.79434e-55	0.400259	0.604	0.334	3.90286e-51	3
LAGE3	3.2191e-55	0.372859	0.556	0.286	4.49612e-51	3
WDR46	4.01494e-55	0.294214	0.403	0.169	5.60767e-51	3
ATP5MC1	4.99754e-55	0.277289	0.343	0.132	6.98006e-51	3
RAD23A	5.97614e-55	0.404818	0.669	0.402	8.34687e-51	3
POLA1	6.0011e-55	0.323312	0.405	0.171	8.38174e-51	3
CBX6	6.77586e-55	0.376709	0.538	0.281	9.46384e-51	3
MT-ND1	7.52568e-55	0.700529	0.717	0.471	1.05111e-50	3
BPGM	9.46263e-55	0.390112	0.44	0.199	1.32165e-50	3
SRSF7	9.73736e-55	0.356421	0.554	0.283	1.36002e-50	3
PSMD13	1.04868e-54	0.412699	0.749	0.494	1.46468e-50	3
EIF4E	1.06272e-54	0.344968	0.518	0.257	1.4843e-50	3
WDR74	1.08276e-54	0.257901	0.339	0.128	1.5123e-50	3
PRIM1	1.12661e-54	0.340479	0.453	0.207	1.57354e-50	3
RANGAP1	1.68187e-54	0.31795	0.474	0.217	2.34907e-50	3
GLRX3	1.8204e-54	0.433252	0.691	0.441	2.54255e-50	3
LMNA	2.11713e-54	0.569874	0.557	0.296	2.957e-50	3
TXNL4A	2.70193e-54	0.426561	0.843	0.634	3.77379e-50	3
KPNA3	2.91498e-54	0.363413	0.553	0.291	4.07135e-50	3
TBC1D4	3.46599e-54	0.260902	0.264	0.088	4.84095e-50	3
STAT5A	3.93504e-54	0.429401	0.537	0.285	5.49606e-50	3
PITPNB	4.22054e-54	0.384229	0.638	0.371	5.89482e-50	3
CDCA7L	5.00057e-54	0.337579	0.391	0.167	6.9843e-50	3
DCTD	5.02321e-54	0.40833	0.633	0.365	7.01591e-50	3
TSPAN3	5.41268e-54	0.308432	0.399	0.169	7.5599e-50	3
NDUFV1	5.77031e-54	0.396294	0.801	0.552	8.0594e-50	3
RRP7A	6.62556e-54	0.285335	0.377	0.155	9.25392e-50	3
PGAM1	8.56733e-54	0.286775	0.389	0.162	1.1966e-49	3
ETFA	1.0559e-53	0.434149	0.733	0.502	1.47477e-49	3
DNAJC11	1.26415e-53	0.307032	0.4	0.172	1.76564e-49	3
ZC3H7B	1.26487e-53	0.364194	0.556	0.293	1.76665e-49	3
POLR1B	1.60406e-53	0.320638	0.377	0.157	2.24039e-49	3
CD320	1.66606e-53	0.310002	0.43	0.191	2.32699e-49	3
DDB1	1.93475e-53	0.398977	0.711	0.461	2.70227e-49	3
WDR76	2.50886e-53	0.36613	0.526	0.257	3.50413e-49	3
ATP6V0B	3.67708e-53	0.37262	0.673	0.398	5.13578e-49	3
COA4	4.72933e-53	0.3464	0.481	0.234	6.60546e-49	3
HAVCR2	5.47732e-53	0.517973	0.758	0.492	7.65017e-49	3
SLC25A33	6.27018e-53	0.252056	0.27	0.091	8.75756e-49	3
SNRPB2	6.98578e-53	0.422638	0.742	0.503	9.75704e-49	3
MT-CO2	8.04874e-53	0.666916	0.938	0.866	1.12417e-48	3
OXCT1	1.22539e-52	0.352189	0.543	0.28	1.7115e-48	3
FTSJ3	1.41898e-52	0.306564	0.43	0.193	1.98188e-48	3
CHAF1A	1.46523e-52	0.317059	0.413	0.18	2.04649e-48	3
CDT1	1.76355e-52	0.279931	0.56	0.267	2.46315e-48	3
UQCRC1	2.04235e-52	0.367688	0.676	0.406	2.85255e-48	3
RAD51	2.25008e-52	0.2851	0.343	0.133	3.14269e-48	3
SLC39A6	2.34614e-52	0.34735	0.541	0.281	3.27685e-48	3
NDC1	2.62617e-52	0.358137	0.49	0.241	3.66797e-48	3
NETO2	3.55049e-52	0.287491	0.318	0.121	4.95896e-48	3
USP12	5.48097e-52	0.40464	0.562	0.31	7.65527e-48	3
EIF4EBP1	5.54475e-52	0.302239	0.361	0.147	7.74435e-48	3
ME2	5.76052e-52	0.417468	0.614	0.36	8.04572e-48	3
TXNRD1	7.3987e-52	0.397653	0.767	0.5	1.03338e-47	3
TNFSF10	7.75688e-52	0.448782	0.801	0.553	1.0834e-47	3
SNU13	1.2598e-51	0.434725	0.902	0.735	1.75956e-47	3
PDIA3	1.51281e-51	0.41445	0.771	0.517	2.11295e-47	3
HSPA4	1.82722e-51	0.294631	0.405	0.178	2.55208e-47	3
TMEM147	2.61653e-51	0.363305	0.481	0.24	3.65451e-47	3
CHID1	3.10484e-51	0.319339	0.444	0.208	4.33654e-47	3
USP14	3.53707e-51	0.349521	0.667	0.391	4.94022e-47	3
NUP107	6.15278e-51	0.320956	0.472	0.229	8.59359e-47	3
PRPF31	6.63297e-51	0.333238	0.534	0.278	9.26427e-47	3
ERH	1.38584e-50	0.371459	0.632	0.376	1.9356e-46	3
ATP6V0A2	1.69296e-50	0.41856	0.585	0.33	2.36456e-46	3
POLR2I	2.37508e-50	0.361716	0.544	0.291	3.31728e-46	3
METTL26	2.41558e-50	0.362625	0.604	0.348	3.37383e-46	3
ENTPD1	2.62067e-50	0.505383	0.717	0.434	3.66029e-46	3
GFUS	3.41079e-50	0.31737	0.493	0.243	4.76385e-46	3
RRP36	3.7291e-50	0.38798	0.696	0.442	5.20843e-46	3
SLC39A3	7.76656e-50	0.252169	0.333	0.131	1.08475e-45	3
PRPF4	8.27333e-50	0.294649	0.409	0.183	1.15554e-45	3
NDUFA4	8.68581e-50	0.388218	0.828	0.63	1.21315e-45	3
HUWE1	1.1489e-49	0.450716	0.77	0.544	1.60467e-45	3
PBK	1.15049e-49	0.259669	0.353	0.139	1.60689e-45	3
SNRPD1	1.23852e-49	0.271216	0.34	0.138	1.72985e-45	3
DDX18	1.47594e-49	0.363137	0.623	0.366	2.06144e-45	3
SQOR	1.67266e-49	0.541733	0.648	0.415	2.33621e-45	3
ADGRG5	1.72783e-49	0.504729	0.594	0.352	2.41326e-45	3
HEG1	2.00474e-49	0.325274	0.421	0.192	2.80002e-45	3
DNAJA3	3.3475e-49	0.343893	0.516	0.268	4.67545e-45	3
SELENOH	3.75103e-49	0.440535	0.848	0.659	5.23906e-45	3
GRINA	4.36596e-49	0.426076	0.562	0.317	6.09794e-45	3
TOMM34	4.45414e-49	0.269533	0.342	0.139	6.2211e-45	3
NUP205	6.82149e-49	0.340776	0.609	0.343	9.52758e-45	3
CDK2	8.73923e-49	0.391504	0.572	0.317	1.22061e-44	3
GEMIN6	1.03716e-48	0.278482	0.362	0.153	1.4486e-44	3
KSR1	1.22498e-48	0.317382	0.383	0.169	1.71092e-44	3
RNF19B	2.20584e-48	0.606214	0.6	0.381	3.08089e-44	3
MT-ND2	2.31748e-48	0.770541	0.72	0.505	3.23682e-44	3
ATP5MK	3.35574e-48	0.343163	0.622	0.367	4.68696e-44	3
LSM4	5.24686e-48	0.385158	0.672	0.408	7.32829e-44	3
FAM111B	5.30499e-48	0.279017	0.327	0.127	7.40948e-44	3
AUP1	5.70633e-48	0.322847	0.534	0.282	7.97002e-44	3
DNAJA4	5.75966e-48	0.262011	0.371	0.158	8.04451e-44	3
MIS18A	6.78095e-48	0.255093	0.348	0.142	9.47096e-44	3
ERAL1	8.32344e-48	0.280479	0.422	0.194	1.16253e-43	3
ACADM	8.33207e-48	0.343831	0.545	0.297	1.16374e-43	3
SMC1A	8.34218e-48	0.415173	0.696	0.453	1.16515e-43	3
RBM3	1.34405e-47	0.35269	0.732	0.453	1.87724e-43	3
TMEM109	1.46522e-47	0.389979	0.625	0.374	2.04648e-43	3
DONSON	1.67664e-47	0.300542	0.469	0.225	2.34176e-43	3
HDDC2	1.8442e-47	0.349731	0.547	0.299	2.57579e-43	3
ALDH18A1	1.98386e-47	0.300266	0.456	0.222	2.77086e-43	3
PDHA1	2.00206e-47	0.351722	0.623	0.364	2.79628e-43	3
MT-CO3	2.07936e-47	0.64696	0.947	0.888	2.90424e-43	3
FUBP1	2.77315e-47	0.379246	0.798	0.561	3.87325e-43	3
NXT1	2.85988e-47	0.304299	0.452	0.219	3.9944e-43	3
BMS1	2.93347e-47	0.289399	0.443	0.211	4.09717e-43	3
DHFR	3.84927e-47	0.384111	0.518	0.273	5.37628e-43	3
PPAN	5.1777e-47	0.341185	0.456	0.224	7.23169e-43	3
AAMP	5.21321e-47	0.389679	0.651	0.417	7.2813e-43	3
MSMO1	5.58724e-47	0.378414	0.512	0.273	7.80369e-43	3
SLC3A2	6.14547e-47	0.423982	0.717	0.457	8.58338e-43	3
VBP1	7.11521e-47	0.339982	0.566	0.319	9.93781e-43	3
TACC1	8.66263e-47	0.347471	0.798	0.541	1.20991e-42	3
PSMG3	1.06368e-46	0.323895	0.521	0.275	1.48564e-42	3
CYB5A	1.21613e-46	0.263868	0.32	0.129	1.69857e-42	3
CFLAR	1.31936e-46	0.532778	0.856	0.758	1.84276e-42	3
IL23A	1.43809e-46	0.453773	0.29	0.114	2.00858e-42	3
UCHL5	1.57513e-46	0.329613	0.501	0.264	2.19998e-42	3
DLD	1.58764e-46	0.375647	0.654	0.413	2.21746e-42	3
ANKLE2	1.63131e-46	0.394749	0.636	0.393	2.27844e-42	3
COX17	1.65744e-46	0.304636	0.509	0.263	2.31494e-42	3
HBS1L	1.71456e-46	0.380322	0.911	0.74	2.39472e-42	3
POLR2D	2.38636e-46	0.303856	0.459	0.228	3.33303e-42	3
MELK	2.53972e-46	0.309306	0.402	0.181	3.54723e-42	3
ZMYND19	2.9431e-46	0.25367	0.312	0.124	4.11063e-42	3
ARL3	3.41975e-46	0.305615	0.399	0.184	4.77636e-42	3
API5	4.35938e-46	0.346214	0.698	0.451	6.08875e-42	3
DNPH1	5.16973e-46	0.303655	0.441	0.213	7.22056e-42	3
ATP5MC3	5.58821e-46	0.408896	0.692	0.472	7.80506e-42	3
GMPPB	5.88142e-46	0.345221	0.512	0.27	8.21458e-42	3
TALDO1	6.04798e-46	0.33497	0.622	0.365	8.44722e-42	3
HACD3	6.32485e-46	0.304667	0.45	0.221	8.83392e-42	3
ACTN1	7.23114e-46	0.412134	0.463	0.231	1.00997e-41	3
MTMR2	9.13353e-46	0.281162	0.425	0.201	1.27568e-41	3
CSE1L	1.3731e-45	0.2706	0.362	0.159	1.91781e-41	3
WDR18	1.58541e-45	0.259626	0.348	0.148	2.21434e-41	3
MIIP	1.80191e-45	0.418664	0.562	0.314	2.51673e-41	3
ATAD2	2.08976e-45	0.341971	0.515	0.269	2.91876e-41	3
DNM1L	2.19603e-45	0.326173	0.584	0.331	3.06719e-41	3
ZPR1	2.37795e-45	0.271195	0.374	0.166	3.32128e-41	3
XRCC6	2.51317e-45	0.303581	0.469	0.237	3.51014e-41	3
SF3B4	2.91585e-45	0.31876	0.588	0.331	4.07257e-41	3
FDPS	3.40767e-45	0.348955	0.499	0.265	4.75949e-41	3
RIOX2	3.76036e-45	0.345506	0.518	0.274	5.2521e-41	3
NAT10	6.3991e-45	0.268267	0.43	0.203	8.93762e-41	3
TELO2	9.35258e-45	0.259675	0.339	0.143	1.30627e-40	3
CD80	1.12127e-44	0.360696	0.412	0.196	1.56608e-40	3
PSMD2	1.16024e-44	0.273227	0.402	0.187	1.62051e-40	3
ERG28	1.47802e-44	0.389632	0.616	0.381	2.06435e-40	3
HSPB1	2.43227e-44	0.367409	0.447	0.23	3.39715e-40	3
SRGN	2.77013e-44	0.48994	0.952	0.939	3.86905e-40	3
CD82	2.79959e-44	0.621829	0.738	0.552	3.91019e-40	3
UBE2I	4.09591e-44	0.354712	0.862	0.667	5.72075e-40	3
TTF2	5.72219e-44	0.283212	0.415	0.196	7.99218e-40	3
KNTC1	6.14264e-44	0.31073	0.485	0.245	8.57943e-40	3
ERCC1	7.52358e-44	0.297729	0.437	0.214	1.05082e-39	3
YWHAB	8.03175e-44	0.332113	0.68	0.426	1.12179e-39	3
HMGN3	1.10432e-43	0.448201	0.692	0.471	1.54241e-39	3
EMC4	1.16476e-43	0.330516	0.793	0.551	1.62682e-39	3
MAPK1IP1L	1.75863e-43	0.344513	0.779	0.577	2.45627e-39	3
STAT3	2.13673e-43	0.486108	0.746	0.551	2.98436e-39	3
DPH3	3.3864e-43	0.292862	0.488	0.253	4.72978e-39	3
E2F4	3.84857e-43	0.351661	0.72	0.474	5.3753e-39	3
PDCD5	4.35423e-43	0.252999	0.384	0.176	6.08156e-39	3
MAP2K3	5.2287e-43	0.363425	0.538	0.305	7.30292e-39	3
ACLY	6.20937e-43	0.300722	0.468	0.243	8.67263e-39	3
ECHS1	1.3486e-42	0.314568	0.551	0.309	1.88359e-38	3
RRP1B	1.52138e-42	0.385198	0.554	0.33	2.12491e-38	3
SMC2	1.88145e-42	0.34827	0.623	0.359	2.62783e-38	3
EIF5	2.08683e-42	0.388542	0.71	0.5	2.91467e-38	3
HSPA14	2.29316e-42	0.289886	0.44	0.221	3.20286e-38	3
MT-CYB	2.35173e-42	0.594696	0.865	0.669	3.28466e-38	3
SLC35B1	2.38166e-42	0.336588	0.54	0.302	3.32647e-38	3
ANKRD52	2.52344e-42	0.281433	0.463	0.236	3.52448e-38	3
ERI3	3.03531e-42	0.256108	0.346	0.152	4.23942e-38	3
BANF1	3.69229e-42	0.258618	0.37	0.169	5.15703e-38	3
COMT	4.13549e-42	0.340247	0.617	0.374	5.77604e-38	3
WSB2	4.20917e-42	0.366751	0.629	0.387	5.87895e-38	3
PTBP1	4.53854e-42	0.287144	0.455	0.232	6.33899e-38	3
BAG2	4.83416e-42	0.335642	0.443	0.227	6.75187e-38	3
HNRNPDL	5.40796e-42	0.327165	0.727	0.482	7.5533e-38	3
HEATR1	6.49995e-42	0.283638	0.425	0.21	9.07849e-38	3
GRSF1	7.4109e-42	0.352926	0.587	0.356	1.03508e-37	3
MAP3K20	7.48897e-42	0.251701	0.358	0.159	1.04598e-37	3
MND1	8.23265e-42	0.25086	0.337	0.143	1.14985e-37	3
METTL5	1.10252e-41	0.352367	0.573	0.341	1.53989e-37	3
SAE1	1.21009e-41	0.320785	0.56	0.314	1.69013e-37	3
SEC61A1	1.44233e-41	0.34784	0.815	0.571	2.0145e-37	3
ABCF1	1.49738e-41	0.309681	0.617	0.372	2.0914e-37	3
EIF2B1	1.72036e-41	0.28976	0.474	0.248	2.40283e-37	3
TOMM70	1.86808e-41	0.320512	0.585	0.342	2.60915e-37	3
CNP	1.95442e-41	0.293128	0.528	0.288	2.72973e-37	3
PITHD1	2.17969e-41	0.330955	0.556	0.32	3.04437e-37	3
CENPX	3.23175e-41	0.251189	0.295	0.121	4.51378e-37	3
TMEM126A	3.54284e-41	0.286642	0.469	0.245	4.94829e-37	3
SEC13	3.80371e-41	0.31608	0.667	0.417	5.31264e-37	3
ENO1	4.41559e-41	0.283656	0.991	0.851	6.16725e-37	3
SRI	5.26845e-41	0.419026	0.818	0.644	7.35845e-37	3
GNA15	5.5369e-41	0.365233	0.582	0.334	7.73339e-37	3
ATAD5	7.4852e-41	0.258171	0.384	0.177	1.04546e-36	3
PMPCA	7.88301e-41	0.271695	0.386	0.183	1.10102e-36	3
CYTIP	8.81496e-41	0.444697	0.965	0.961	1.23119e-36	3
DIMT1	8.84838e-41	0.297596	0.433	0.219	1.23585e-36	3
ACOT9	9.97922e-41	0.285197	0.507	0.273	1.3938e-36	3
CALM2	1.46153e-40	0.310888	0.76	0.528	2.04132e-36	3
PSMD6	1.5174e-40	0.309451	0.569	0.336	2.11936e-36	3
SELENOW	2.13177e-40	0.366307	0.735	0.527	2.97745e-36	3
NUP88	2.17025e-40	0.285391	0.487	0.26	3.03119e-36	3
PWP1	2.48857e-40	0.300063	0.543	0.306	3.47578e-36	3
CXCR6	2.4893e-40	0.359361	0.585	0.327	3.47681e-36	3
MALSU1	2.50054e-40	0.305522	0.535	0.303	3.4925e-36	3
SRPRA	2.88581e-40	0.318779	0.767	0.517	4.03061e-36	3
SMC4	3.04853e-40	0.284805	0.76	0.498	4.25788e-36	3
IL3RA	3.09835e-40	0.52073	0.381	0.184	4.32746e-36	3
COLGALT1	3.12228e-40	0.297299	0.437	0.225	4.36089e-36	3
TSR3	3.31438e-40	0.34076	0.633	0.398	4.6292e-36	3
COPS3	3.55457e-40	0.327651	0.625	0.387	4.96466e-36	3
PSMB4	3.64375e-40	0.324397	0.698	0.471	5.08922e-36	3
HARS1	4.05196e-40	0.296644	0.551	0.315	5.65937e-36	3
ZMIZ2	4.06715e-40	0.325779	0.606	0.355	5.68059e-36	3
ANAPC11	4.11171e-40	0.320466	0.629	0.383	5.74282e-36	3
DDX54	4.6033e-40	0.318957	0.503	0.282	6.42943e-36	3
NOL7	4.62232e-40	0.280835	0.399	0.198	6.456e-36	3
LRR1	4.69489e-40	0.258225	0.43	0.212	6.55735e-36	3
TMEM165	4.70241e-40	0.283639	0.531	0.295	6.56785e-36	3
PMVK	6.02067e-40	0.271752	0.515	0.277	8.40907e-36	3
BTG3	8.01603e-40	0.273684	0.515	0.275	1.1196e-35	3
CERS2	8.33386e-40	0.333958	0.779	0.55	1.16399e-35	3
NUP160	8.7618e-40	0.287748	0.49	0.262	1.22376e-35	3
COX16	1.25405e-39	0.315493	0.673	0.434	1.75153e-35	3
PPID	1.61058e-39	0.330267	0.478	0.262	2.24949e-35	3
BDH1	1.83088e-39	0.259755	0.383	0.181	2.55719e-35	3
NDUFB6	2.46026e-39	0.309806	0.567	0.332	3.43624e-35	3
RAB5IF	3.1386e-39	0.264313	0.444	0.228	4.38368e-35	3
PSMC6	3.27743e-39	0.280055	0.447	0.233	4.57758e-35	3
PSMD8	3.52273e-39	0.303266	0.567	0.339	4.9202e-35	3
UBE3C	3.83015e-39	0.327882	0.727	0.494	5.34957e-35	3
TRAF4	4.60406e-39	0.327349	0.43	0.218	6.43049e-35	3
SMIM15	5.66967e-39	0.307591	0.611	0.372	7.91883e-35	3
CHORDC1	7.4762e-39	0.269034	0.368	0.176	1.0442e-34	3
GLRX2	8.5016e-39	0.263822	0.393	0.192	1.18742e-34	3
MYO19	8.84851e-39	0.257272	0.358	0.166	1.23587e-34	3
RSL1D1	9.34127e-39	0.280583	0.482	0.259	1.30469e-34	3
CFL1	9.41754e-39	0.297572	0.978	0.882	1.31535e-34	3
RILPL2	9.90482e-39	0.308533	0.497	0.272	1.38341e-34	3
AK6	1.01203e-38	0.270905	0.396	0.195	1.4135e-34	3
SLC25A3	1.10403e-38	0.321882	0.692	0.469	1.542e-34	3
SYNE3	1.27012e-38	0.371814	0.718	0.498	1.77397e-34	3
FAM216A	1.27964e-38	0.321309	0.406	0.206	1.78728e-34	3
MEA1	1.43388e-38	0.29488	0.562	0.325	2.0027e-34	3
EXOSC9	1.55564e-38	0.322413	0.604	0.376	2.17277e-34	3
TRAPPC4	2.18382e-38	0.324693	0.657	0.424	3.05015e-34	3
NDUFA9	3.00729e-38	0.289115	0.557	0.323	4.20028e-34	3
PHF5A	3.13278e-38	0.30461	0.504	0.287	4.37555e-34	3
TRA2B	3.78799e-38	0.282763	0.54	0.307	5.29069e-34	3
RPA2	4.62748e-38	0.283274	0.567	0.333	6.4632e-34	3
PRDM1	6.50819e-38	0.42436	0.603	0.384	9.08998e-34	3
POLR2L	9.9133e-38	0.331571	0.733	0.5	1.38459e-33	3
PGRMC1	1.10272e-37	0.273891	0.422	0.217	1.54016e-33	3
GBE1	1.67473e-37	0.286875	0.348	0.164	2.33909e-33	3
HDAC2	1.90532e-37	0.25413	0.394	0.196	2.66116e-33	3
ANXA7	2.45547e-37	0.308638	0.683	0.445	3.42956e-33	3
ZNF282	3.88413e-37	0.360534	0.424	0.223	5.42496e-33	3
SLC20A1	3.95938e-37	0.337389	0.814	0.569	5.53006e-33	3
STX3	4.04199e-37	0.370996	0.641	0.4	5.64545e-33	3
EPRS1	4.97762e-37	0.325652	0.699	0.472	6.95224e-33	3
SLC25A5	7.02736e-37	0.307318	0.477	0.266	9.81512e-33	3
BUD23	8.26107e-37	0.257203	0.447	0.235	1.15382e-32	3
MYCBP	8.39791e-37	0.27754	0.572	0.335	1.17294e-32	3
FASTKD2	1.04954e-36	0.26253	0.377	0.185	1.46589e-32	3
PTPN11	1.0552e-36	0.255204	0.394	0.199	1.47379e-32	3
STT3A	1.08166e-36	0.324176	0.773	0.542	1.51076e-32	3
COX6A1	1.14657e-36	0.285758	0.667	0.422	1.60142e-32	3
KIF3B	1.37184e-36	0.276299	0.37	0.181	1.91605e-32	3
ADSL	1.66813e-36	0.342601	0.65	0.427	2.32988e-32	3
ITPA	1.68815e-36	0.265855	0.484	0.264	2.35784e-32	3
GRB2	1.87018e-36	0.299783	0.782	0.559	2.61208e-32	3
MTDH	1.89397e-36	0.349957	0.768	0.586	2.64531e-32	3
CRLS1	2.1967e-36	0.286386	0.504	0.286	3.06814e-32	3
PCBD1	2.53233e-36	0.289154	0.493	0.275	3.5369e-32	3
DFFA	4.61739e-36	0.274167	0.441	0.235	6.44911e-32	3
AGPAT5	5.21758e-36	0.266958	0.479	0.263	7.2874e-32	3
ZMPSTE24	5.61394e-36	0.256575	0.422	0.218	7.84099e-32	3
CD2	5.65204e-36	0.337635	0.984	0.972	7.89421e-32	3
PHGDH	5.74159e-36	0.282749	0.396	0.195	8.01928e-32	3
MTPAP	5.82796e-36	0.268137	0.438	0.233	8.13991e-32	3
HNRNPA0	6.22278e-36	0.309909	0.896	0.745	8.69135e-32	3
GSTP1	6.27684e-36	0.329399	0.824	0.621	8.76687e-32	3
TANK	6.3383e-36	0.394185	0.739	0.545	8.85271e-32	3
SRF	6.61628e-36	0.312928	0.579	0.36	9.24096e-32	3
PEBP1	7.69107e-36	0.281241	0.479	0.269	1.07421e-31	3
NDUFS6	1.15826e-35	0.253734	0.428	0.225	1.61774e-31	3
FLOT1	1.25057e-35	0.338427	0.629	0.411	1.74667e-31	3
RDH10	1.44169e-35	0.496731	0.664	0.429	2.0136e-31	3
SMARCA4	2.28056e-35	0.307801	0.676	0.452	3.18526e-31	3
CCR7	2.53404e-35	0.486915	0.519	0.289	3.5393e-31	3
SIVA1	3.14008e-35	0.338593	0.617	0.401	4.38575e-31	3
CISD1	3.75469e-35	0.270184	0.411	0.215	5.24418e-31	3
SZRD1	4.48483e-35	0.279455	0.698	0.465	6.26397e-31	3
CCDC167	4.84618e-35	0.284371	0.497	0.283	6.76865e-31	3
SEPTIN8	5.19754e-35	0.276587	0.427	0.226	7.25941e-31	3
UBAP2L	5.24569e-35	0.296603	0.699	0.478	7.32666e-31	3
FOXP3	5.61466e-35	0.650264	0.328	0.158	7.842e-31	3
NPLOC4	5.76312e-35	0.304492	0.76	0.535	8.04935e-31	3
NINJ1	5.97802e-35	0.343084	0.509	0.303	8.3495e-31	3
LMAN1	6.81409e-35	0.291855	0.746	0.524	9.51724e-31	3
PSMA1	7.49807e-35	0.276774	0.529	0.315	1.04726e-30	3
ATP5F1B	7.79215e-35	0.335696	0.699	0.511	1.08833e-30	3
ARF6	8.74181e-35	0.309057	0.95	0.889	1.22097e-30	3
ZNRF1	9.39343e-35	0.262369	0.45	0.24	1.31198e-30	3
KIF3A	9.99739e-35	0.331483	0.453	0.254	1.39633e-30	3
MT-ND3	1.15389e-34	0.473153	0.916	0.837	1.61164e-30	3
NUP37	1.17258e-34	0.257238	0.413	0.215	1.63775e-30	3
CCDC47	1.36573e-34	0.272408	0.6	0.37	1.90752e-30	3
PPP6R1	1.45053e-34	0.303935	0.859	0.666	2.02596e-30	3
NCAPG2	2.46998e-34	0.250763	0.515	0.277	3.44982e-30	3
YWHAQ	2.99374e-34	0.30726	0.667	0.438	4.18136e-30	3
HNRNPH3	3.04669e-34	0.340725	0.82	0.634	4.25532e-30	3
RBX1	3.34145e-34	0.274177	0.652	0.425	4.66701e-30	3
SEC61B	3.3415e-34	0.313246	0.63	0.413	4.66707e-30	3
MAPKAP1	3.50487e-34	0.272144	0.516	0.301	4.89525e-30	3
ITGB1BP1	4.66852e-34	0.269382	0.584	0.356	6.52052e-30	3
NARS1	6.24228e-34	0.306674	0.667	0.449	8.71859e-30	3
SLC25A11	6.82373e-34	0.331143	0.694	0.487	9.5307e-30	3
JTB	8.30118e-34	0.298414	0.609	0.4	1.15943e-29	3
IPO9	8.39174e-34	0.276005	0.528	0.309	1.17207e-29	3
RRAS2	8.75932e-34	0.33467	0.66	0.442	1.22341e-29	3
ANXA2	9.46696e-34	0.322468	0.905	0.697	1.32225e-29	3
TPM4	9.50787e-34	0.31058	0.808	0.579	1.32796e-29	3
MT-ND4	1.15056e-33	0.590861	0.913	0.838	1.60698e-29	3
TCERG1	2.0456e-33	0.291095	0.61	0.389	2.85709e-29	3
DUSP2	2.46348e-33	0.395707	0.421	0.219	3.44074e-29	3
SRP68	3.07571e-33	0.283577	0.623	0.402	4.29585e-29	3
SDF4	3.27974e-33	0.301556	0.757	0.549	4.58082e-29	3
ACSL4	3.6281e-33	0.33598	0.573	0.367	5.06737e-29	3
APEX1	4.47572e-33	0.305817	0.614	0.394	6.25124e-29	3
SMARCB1	4.9156e-33	0.259667	0.538	0.319	6.86562e-29	3
MACROH2A1	4.91574e-33	0.265347	0.503	0.291	6.86581e-29	3
USP10	5.45253e-33	0.276384	0.503	0.297	7.61555e-29	3
ZC3H15	7.88975e-33	0.299825	0.655	0.445	1.10196e-28	3
AGPS	1.47498e-32	0.286358	0.585	0.373	2.06011e-28	3
NCALD	1.70652e-32	0.376737	0.551	0.353	2.3835e-28	3
PITPNA	2.25412e-32	0.25718	0.518	0.305	3.14834e-28	3
SMARCA5	2.92847e-32	0.295275	0.795	0.622	4.09019e-28	3
NRAS	3.28416e-32	0.286952	0.682	0.462	4.58699e-28	3
YBX3	3.88999e-32	0.388901	0.606	0.42	5.43315e-28	3
LARP1	4.03768e-32	0.280623	0.515	0.311	5.63942e-28	3
PSMA4	4.97711e-32	0.28029	0.597	0.384	6.95152e-28	3
RYBP	5.06803e-32	0.416425	0.562	0.383	7.07852e-28	3
HNRNPA3	5.27497e-32	0.275095	0.718	0.49	7.36755e-28	3
GABPB1	7.80574e-32	0.254455	0.455	0.254	1.09023e-27	3
HDGF	9.62116e-32	0.261133	0.537	0.321	1.34379e-27	3
GMPS	9.65006e-32	0.304158	0.528	0.328	1.34782e-27	3
MFSD10	1.05945e-31	0.360577	0.633	0.43	1.47973e-27	3
MT-ND5	1.21954e-31	0.524953	0.82	0.669	1.70334e-27	3
G6PD	1.45294e-31	0.278963	0.588	0.366	2.02933e-27	3
ARHGDIA	1.69302e-31	0.275984	0.768	0.541	2.36464e-27	3
ECE1	2.03917e-31	0.368945	0.491	0.3	2.8481e-27	3
ACADVL	2.15392e-31	0.310366	0.843	0.667	3.00838e-27	3
CAND1	2.30472e-31	0.28966	0.729	0.526	3.219e-27	3
SMARCC1	2.74073e-31	0.260712	0.554	0.342	3.82797e-27	3
LDHB	2.87118e-31	0.331505	0.985	0.968	4.01017e-27	3
CANX	3.49286e-31	0.287168	0.642	0.439	4.87847e-27	3
POLE3	4.38605e-31	0.279602	0.554	0.347	6.126e-27	3
GLS	4.70761e-31	0.292766	0.518	0.322	6.57512e-27	3
HNRNPL	5.83212e-31	0.297304	0.783	0.603	8.14572e-27	3
ERGIC2	6.22872e-31	0.274764	0.573	0.362	8.69965e-27	3
SRSF9	7.80384e-31	0.263784	0.566	0.356	1.08996e-26	3
MAD2L2	1.14219e-30	0.261888	0.572	0.351	1.59529e-26	3
NUDT21	1.41028e-30	0.290992	0.817	0.631	1.96974e-26	3
CREM	1.49216e-30	0.270793	0.619	0.393	2.0841e-26	3
GHITM	1.86839e-30	0.291815	0.698	0.504	2.60957e-26	3
METRNL	2.65903e-30	0.323471	0.312	0.15	3.71387e-26	3
APRT	3.03721e-30	0.303404	0.677	0.467	4.24208e-26	3
TP53	3.5141e-30	0.278096	0.582	0.373	4.90814e-26	3
CMC2	4.30806e-30	0.278341	0.622	0.405	6.01706e-26	3
POLR2E	4.42468e-30	0.27892	0.55	0.348	6.17994e-26	3
SUB1	5.1407e-30	0.306737	0.779	0.607	7.18001e-26	3
CAPRIN1	5.23241e-30	0.253144	0.484	0.287	7.30811e-26	3
SERPINB1	6.11795e-30	0.445466	0.745	0.579	8.54495e-26	3
TOR1A	7.3592e-30	0.254351	0.529	0.324	1.02786e-25	3
CPSF2	1.04897e-29	0.267026	0.565	0.362	1.46509e-25	3
CEBPZ	1.11009e-29	0.255727	0.563	0.353	1.55046e-25	3
ACAT1	1.12964e-29	0.319249	0.57	0.371	1.57776e-25	3
H4C3	1.20575e-29	0.338028	0.591	0.388	1.68406e-25	3
C11orf58	1.23158e-29	0.264457	0.786	0.599	1.72015e-25	3
AATF	1.50091e-29	0.279157	0.625	0.429	2.09632e-25	3
LAPTM4B	1.87733e-29	0.258034	0.408	0.223	2.62207e-25	3
HSP90B1	1.99362e-29	0.357344	0.613	0.429	2.78449e-25	3
ERI1	2.43254e-29	0.294775	0.594	0.391	3.39753e-25	3
HNRNPD	2.54581e-29	0.292981	0.858	0.714	3.55574e-25	3
EIF3A	2.73861e-29	0.276337	0.864	0.701	3.82502e-25	3
REXO2	4.02581e-29	0.28779	0.787	0.596	5.62285e-25	3
PSMD4	4.09359e-29	0.253964	0.488	0.296	5.71751e-25	3
CCDC59	6.59903e-29	0.259706	0.452	0.262	9.21686e-25	3
BST2	6.6642e-29	0.278097	0.878	0.739	9.30789e-25	3
ZMIZ1	7.44042e-29	0.267755	0.537	0.334	1.0392e-24	3
ATP8B4	1.28929e-28	0.276709	0.573	0.358	1.80075e-24	3
GPX4	1.54243e-28	0.302841	0.764	0.555	2.15432e-24	3
PRDX2	1.73619e-28	0.28321	0.848	0.684	2.42493e-24	3
HMGCR	1.74805e-28	0.296844	0.547	0.353	2.4415e-24	3
LSM1	2.65897e-28	0.259067	0.652	0.445	3.71379e-24	3
USP1	3.04008e-28	0.270979	0.636	0.426	4.24608e-24	3
UCP2	3.86817e-28	0.490598	0.935	0.868	5.40267e-24	3
SAMD1	7.09942e-28	0.250754	0.44	0.252	9.91576e-24	3
CCND2	8.11825e-28	0.342207	0.928	0.793	1.13388e-23	3
ENY2	9.04804e-28	0.251256	0.598	0.394	1.26374e-23	3
SRP72	1.13178e-27	0.266728	0.79	0.603	1.58076e-23	3
MAPKAPK3	1.25694e-27	0.293769	0.694	0.5	1.75557e-23	3
HIPK2	1.399e-27	0.316807	0.535	0.35	1.95398e-23	3
EFHD2	1.49815e-27	0.252825	0.911	0.697	2.09247e-23	3
DNTTIP2	1.689e-27	0.268425	0.606	0.408	2.35903e-23	3
HMGN1	2.17363e-27	0.261682	0.726	0.53	3.03591e-23	3
DPM1	2.42996e-27	0.262691	0.562	0.37	3.39393e-23	3
SOD1	2.96452e-27	0.265226	0.57	0.38	4.14055e-23	3
FBL	7.16875e-27	0.281323	0.592	0.403	1.00126e-22	3
NDUFB7	7.75063e-27	0.251134	0.707	0.496	1.08253e-22	3
ECPAS	8.10127e-27	0.264595	0.541	0.35	1.1315e-22	3
ZDHHC18	9.41413e-27	0.308319	0.628	0.442	1.31487e-22	3
MTA2	1.11246e-26	0.258726	0.812	0.622	1.55378e-22	3
AFDN	1.18572e-26	0.267182	0.45	0.265	1.6561e-22	3
GATAD2A	1.54928e-26	0.26878	0.594	0.403	2.16387e-22	3
THOC7	2.19624e-26	0.264072	0.633	0.443	3.06749e-22	3
CRELD2	2.9858e-26	0.282543	0.487	0.299	4.17026e-22	3
RAB27A	4.96407e-26	0.323732	0.861	0.7	6.93332e-22	3
IARS2	5.12704e-26	0.270021	0.655	0.47	7.16094e-22	3
SPPL2A	6.17388e-26	0.263502	0.723	0.51	8.62305e-22	3
SREBF2	8.89467e-26	0.257002	0.827	0.647	1.24232e-21	3
GLO1	1.62304e-25	0.254038	0.603	0.413	2.2669e-21	3
CCDC85B	2.07411e-25	0.320657	0.65	0.486	2.89691e-21	3
AKT1	3.8788e-25	0.251868	0.652	0.461	5.41753e-21	3
ITPK1	4.34891e-25	0.256973	0.579	0.396	6.07412e-21	3
RAB8A	4.39097e-25	0.26904	0.767	0.583	6.13287e-21	3
HK1	6.23773e-25	0.266476	0.674	0.495	8.71224e-21	3
BAZ1B	9.80324e-25	0.25939	0.635	0.452	1.36922e-20	3
NPDC1	1.04236e-24	0.276843	0.446	0.268	1.45586e-20	3
CTSH	1.19649e-24	0.355417	0.522	0.344	1.67114e-20	3
SNRPA	2.08536e-24	0.290413	0.648	0.473	2.91262e-20	3
TMEM33	2.22255e-24	0.281793	0.625	0.449	3.10424e-20	3
CD70	2.55077e-24	0.320347	0.641	0.437	3.56266e-20	3
ADSS2	3.05776e-24	0.254311	0.661	0.47	4.27077e-20	3
RFTN1	7.63755e-24	0.316287	0.644	0.481	1.06674e-19	3
ATP5F1A	9.00281e-24	0.257973	0.632	0.455	1.25742e-19	3
KXD1	9.75504e-24	0.268168	0.654	0.481	1.36249e-19	3
PPP1R16B	1.36265e-23	0.260524	0.595	0.412	1.90321e-19	3
GTF3A	1.52591e-23	0.277042	0.582	0.417	2.13124e-19	3
GZMH	1.83155e-23	0.261288	0.361	0.193	2.55813e-19	3
FDFT1	3.64851e-23	0.306947	0.66	0.503	5.09587e-19	3
ELOVL1	6.64468e-23	0.257203	0.61	0.427	9.28062e-19	3
NFIL3	8.16044e-23	0.260363	0.667	0.479	1.13977e-18	3
ISCU	1.33308e-22	0.255615	0.623	0.435	1.86192e-18	3
GNG10	1.67858e-22	0.265639	0.554	0.381	2.34448e-18	3
MYO1E	3.34842e-22	0.2852	0.362	0.213	4.67674e-18	3
MT-ND4L	6.94873e-22	0.519461	0.802	0.689	9.70529e-18	3
HNRNPF	3.00222e-21	0.264698	0.887	0.775	4.1932e-17	3
NFE2L1	4.75048e-21	0.269093	0.592	0.416	6.635e-17	3
ST8SIA4	4.96176e-21	0.314689	0.793	0.701	6.93009e-17	3
ETV6	5.08233e-21	0.26741	0.518	0.357	7.0985e-17	3
IGFLR1	1.19045e-20	0.31908	0.595	0.43	1.6627e-16	3
HNRNPC	1.48648e-19	0.255034	0.805	0.701	2.07617e-15	3
MTX3	1.9336e-19	0.250767	0.43	0.276	2.70066e-15	3
JUND	2.44901e-19	0.252553	0.925	0.814	3.42054e-15	3
PIM2	7.96043e-19	0.42325	0.676	0.574	1.11183e-14	3
MAPK6	3.35264e-18	0.273517	0.547	0.403	4.68263e-14	3
NDFIP1	5.84115e-17	0.267988	0.641	0.51	8.15834e-13	3
TNFAIP3	7.11479e-17	0.263547	0.607	0.458	9.93723e-13	3
SIAH2	1.35926e-16	0.25703	0.482	0.34	1.89848e-12	3
RAB11FIP1	1.95542e-16	0.274139	0.633	0.5	2.73114e-12	3
RNF19A	3.0314e-16	0.327509	0.567	0.419	4.23396e-12	3
CD247	6.10655e-16	1.2915	0.707	0.663	8.52902e-12	3
MICOS10	1.45928e-15	0.274471	0.547	0.415	2.03818e-11	3
CTSB	1.2865e-12	0.320438	0.65	0.582	1.79685e-08	3
MAF	6.66392e-11	0.272958	0.559	0.425	9.30749e-07	3
H1-3	1.87355e-06	0.254192	0.683	0.694	0.0261679	3
RGCC	8.42506e-06	0.262716	0.349	0.279	0.117673	3
H1-5	0	3.81264	0.943	0.37	0	4
H2BC9	0	2.55647	0.848	0.174	0	4
TOP2A	0	2.37836	0.882	0.109	0	4
MKI67	0	2.31941	0.943	0.213	0	4
RRM2	0	2.28468	0.91	0.132	0	4
H1-2	0	2.26782	0.931	0.796	0	4
H4C3	0	2.21711	0.863	0.269	0	4
CDK1	0	2.17943	0.86	0.131	0	4
NUSAP1	0	2.04893	0.897	0.206	0	4
TYMS	0	1.94641	0.938	0.254	0	4
TUBB	0	1.90368	0.928	0.358	0	4
HMGB2	0	1.87836	0.937	0.385	0	4
DLGAP5	0	1.70353	0.752	0.06	0	4
H1-3	0	1.68261	0.871	0.645	0	4
PLK1	0	1.67997	0.683	0.054	0	4
KIFC1	0	1.67147	0.828	0.079	0	4
TPX2	0	1.64597	0.806	0.125	0	4
TACC3	0	1.63352	0.875	0.251	0	4
CKS1B	0	1.61417	0.834	0.178	0	4
KIF11	0	1.59043	0.826	0.126	0	4
CCNB2	0	1.57813	0.712	0.07	0	4
HJURP	0	1.53482	0.743	0.048	0	4
H2BC3	0	1.52997	0.666	0.077	0	4
LMNB1	0	1.50914	0.903	0.329	0	4
CENPF	0	1.49977	0.741	0.114	0	4
CKS2	0	1.49638	0.763	0.184	0	4
SMC4	0	1.49041	0.903	0.402	0	4
CEP55	0	1.47006	0.775	0.097	0	4
ASPM	0	1.46531	0.691	0.059	0	4
NCAPG	0	1.41307	0.776	0.086	0	4
CENPM	0	1.38872	0.835	0.225	0	4
CCNA2	0	1.37655	0.743	0.068	0	4
KIF22	0	1.36112	0.828	0.275	0	4
KIF2C	0	1.33239	0.729	0.059	0	4
TUBB4B	0	1.33071	0.755	0.19	0	4
NDC80	0	1.32442	0.777	0.148	0	4
H1-4	0	1.32419	0.734	0.314	0	4
BIRC5	0	1.31734	0.726	0.066	0	4
BUB1	0	1.29562	0.727	0.108	0	4
H2AZ1	0	1.28092	0.902	0.441	0	4
KPNA2	0	1.26705	0.612	0.143	0	4
NCAPG2	0	1.26605	0.781	0.152	0	4
TMPO	0	1.2527	0.843	0.322	0	4
H2AX	0	1.24896	0.747	0.148	0	4
CDCA2	0	1.2365	0.697	0.05	0	4
CCNB1	0	1.2323	0.536	0.066	0	4
FANCI	0	1.2224	0.788	0.237	0	4
SPC25	0	1.21819	0.683	0.057	0	4
INCENP	0	1.21577	0.716	0.122	0	4
TUBA1B	0	1.21176	0.714	0.12	0	4
KIF23	0	1.20079	0.669	0.045	0	4
AURKB	0	1.17698	0.686	0.054	0	4
FOXM1	0	1.16617	0.722	0.077	0	4
MYBL2	0	1.16557	0.634	0.101	0	4
STMN1	0	1.15074	0.717	0.105	0	4
CENPN	0	1.14589	0.762	0.161	0	4
PRR11	0	1.13929	0.645	0.08	0	4
CENPE	0	1.13904	0.671	0.108	0	4
CDC20	0	1.13345	0.524	0.043	0	4
NUF2	0	1.13055	0.646	0.066	0	4
PTTG1	0	1.12463	0.706	0.243	0	4
NEK2	0	1.1243	0.554	0.031	0	4
ARHGAP11A	0	1.12231	0.729	0.179	0	4
HMMR	0	1.11133	0.613	0.049	0	4
UBE2C	0	1.10936	0.599	0.045	0	4
CDCA8	0	1.10571	0.637	0.041	0	4
MAD2L1	0	1.10113	0.786	0.258	0	4
TK1	0	1.10004	0.674	0.122	0	4
PCLAF	0	1.09786	0.756	0.19	0	4
SPAG5	0	1.09523	0.688	0.078	0	4
ARL6IP1	0	1.08868	0.725	0.401	0	4
NCAPD2	0	1.08459	0.79	0.294	0	4
CENPA	0	1.08225	0.586	0.031	0	4
CDT1	0	1.0791	0.647	0.179	0	4
CKAP2L	0	1.07336	0.648	0.047	0	4
SMC2	0	1.07123	0.79	0.256	0	4
ZWINT	0	1.06409	0.694	0.111	0	4
TUBA1C	0	1.06036	0.654	0.173	0	4
TUBA4A	0	1.05445	0.835	0.557	0	4
ECT2	0	1.03447	0.661	0.129	0	4
KNL1	0	1.02398	0.654	0.059	0	4
UBE2T	0	1.01286	0.723	0.159	0	4
KIF14	0	1.00981	0.549	0.034	0	4
ANLN	0	1.00233	0.614	0.043	0	4
ASF1B	0	0.998878	0.676	0.096	0	4
CKAP5	0	0.992268	0.711	0.255	0	4
SGO2	0	0.98221	0.624	0.101	0	4
DEPDC1B	0	0.979801	0.624	0.053	0	4
ESPL1	0	0.975822	0.627	0.05	0	4
UBE2S	0	0.975172	0.603	0.103	0	4
CDKN2C	0	0.971586	0.651	0.167	0	4
RRM1	0	0.95918	0.766	0.317	0	4
FBXO5	0	0.955686	0.617	0.106	0	4
TMEM106C	0	0.949303	0.755	0.336	0	4
TCF19	0	0.944601	0.667	0.169	0	4
CCNF	0	0.943032	0.6	0.064	0	4
PHF19	0	0.939725	0.857	0.473	0	4
SHCBP1	0	0.936677	0.643	0.061	0	4
LMNB2	0	0.935157	0.717	0.224	0	4
SPC24	0	0.928735	0.607	0.054	0	4
FAM111A	0	0.926337	0.764	0.341	0	4
GTSE1	0	0.913005	0.584	0.033	0	4
AURKA	0	0.907026	0.558	0.072	0	4
KIF20A	0	0.903723	0.461	0.02	0	4
KIF20B	0	0.901781	0.667	0.184	0	4
KIF15	0	0.894239	0.607	0.043	0	4
ANP32E	0	0.889666	0.764	0.301	0	4
CIT	0	0.889518	0.593	0.046	0	4
KIF18B	0	0.881903	0.575	0.029	0	4
SKA1	0	0.869808	0.604	0.042	0	4
CENPU	0	0.863243	0.655	0.138	0	4
TTK	0	0.861274	0.561	0.05	0	4
RAD21	0	0.851872	0.771	0.397	0	4
GPSM2	0	0.850792	0.533	0.067	0	4
CDCA3	0	0.848163	0.531	0.033	0	4
CDKN3	0	0.846108	0.533	0.048	0	4
KNSTRN	0	0.840977	0.511	0.082	0	4
CALM2	0	0.840183	0.802	0.466	0	4
DEPDC1	0	0.834199	0.489	0.042	0	4
STIL	0	0.833019	0.597	0.071	0	4
MXD3	0	0.829454	0.501	0.036	0	4
PRC1	0	0.823579	0.585	0.069	0	4
CENPW	0	0.811625	0.62	0.093	0	4
PBK	0	0.809373	0.564	0.035	0	4
FEN1	0	0.802946	0.61	0.165	0	4
MCM7	0	0.802787	0.693	0.376	0	4
HNRNPA2B1	0	0.801414	0.948	0.77	0	4
PCNA	0	0.800117	0.585	0.213	0	4
NCAPD3	0	0.7928	0.678	0.262	0	4
MZT1	0	0.789469	0.707	0.336	0	4
EZH2	0	0.788952	0.743	0.356	0	4
GGH	0	0.783637	0.592	0.097	0	4
MELK	0	0.78306	0.593	0.08	0	4
CDCA5	0	0.768215	0.541	0.043	0	4
NUCKS1	0	0.767849	0.8	0.441	0	4
CKAP2	0	0.766434	0.582	0.183	0	4
TROAP	0	0.764808	0.428	0.024	0	4
LBR	0	0.764365	0.899	0.714	0	4
DUT	0	0.753315	0.649	0.282	0	4
SGO1	0	0.75321	0.552	0.068	0	4
EBP	0	0.736547	0.793	0.486	0	4
CRIP1	0	0.735236	0.98	0.869	0	4
NCAPH	0	0.729454	0.585	0.108	0	4
USP1	0	0.714864	0.725	0.356	0	4
BUB1B	0	0.711068	0.527	0.049	0	4
ARHGAP11B	0	0.709752	0.542	0.133	0	4
CENPI	0	0.709258	0.531	0.051	0	4
UHRF1	0	0.708588	0.538	0.115	0	4
ATAD2	0	0.702269	0.566	0.201	0	4
CALM3	0	0.695997	0.902	0.682	0	4
ACTB	0	0.693086	1	0.99	0	4
SAE1	0	0.693059	0.65	0.235	0	4
LSM4	0	0.682259	0.728	0.335	0	4
SMC1A	0	0.681173	0.726	0.392	0	4
E2F8	0	0.673851	0.454	0.038	0	4
LIG1	0	0.671054	0.522	0.151	0	4
PHGDH	0	0.667381	0.444	0.138	0	4
DTYMK	0	0.666329	0.576	0.136	0	4
NUDT1	0	0.662502	0.667	0.261	0	4
DEK	0	0.648598	0.733	0.373	0	4
BORA	0	0.646506	0.447	0.13	0	4
E2F2	0	0.640888	0.487	0.131	0	4
MCM4	0	0.635195	0.595	0.22	0	4
CENPP	0	0.632664	0.529	0.148	0	4
CENPH	0	0.622698	0.554	0.148	0	4
POLQ	0	0.622522	0.473	0.043	0	4
PKMYT1	0	0.620116	0.432	0.049	0	4
NCAPH2	0	0.619798	0.558	0.221	0	4
NEIL3	0	0.612037	0.485	0.08	0	4
FAM83D	0	0.61175	0.395	0.032	0	4
SKA3	0	0.608666	0.511	0.093	0	4
MND1	0	0.606726	0.456	0.069	0	4
DDX39A	0	0.605585	0.63	0.251	0	4
CARHSP1	0	0.604033	0.74	0.426	0	4
CFL1	0	0.60325	0.96	0.866	0	4
H3C8	0	0.600474	0.382	0.028	0	4
KMT5A	0	0.593982	0.57	0.223	0	4
HASPIN	0	0.588141	0.438	0.032	0	4
C1orf112	0	0.586944	0.519	0.111	0	4
ARHGAP19	0	0.581607	0.487	0.103	0	4
WDR76	0	0.577523	0.521	0.199	0	4
DHFR	0	0.56971	0.547	0.212	0	4
PFN1	0	0.568179	0.996	0.977	0	4
MAD2L2	0	0.56817	0.615	0.29	0	4
ORC6	0	0.567036	0.497	0.099	0	4
FAM111B	0	0.565502	0.362	0.073	0	4
NEMP1	0	0.5574	0.527	0.181	0	4
MASTL	0	0.55323	0.512	0.151	0	4
GMNN	0	0.549024	0.544	0.19	0	4
PARPBP	0	0.548391	0.438	0.094	0	4
CDK2	0	0.547657	0.581	0.258	0	4
OIP5	0	0.545491	0.456	0.065	0	4
KNTC1	0	0.536967	0.519	0.184	0	4
DIAPH3	0	0.535769	0.418	0.036	0	4
NDC1	0	0.534141	0.547	0.171	0	4
VIM	0	0.530291	1	0.989	0	4
KIF4A	0	0.522956	0.407	0.029	0	4
PLK4	0	0.520513	0.442	0.06	0	4
TUBG1	0	0.515428	0.496	0.147	0	4
ZWILCH	0	0.513373	0.494	0.137	0	4
RFWD3	0	0.510428	0.518	0.182	0	4
ESCO2	0	0.509118	0.37	0.029	0	4
POLE	0	0.507499	0.504	0.171	0	4
CENPO	0	0.506268	0.451	0.084	0	4
RFC3	0	0.505642	0.447	0.093	0	4
DBF4	0	0.494992	0.51	0.182	0	4
CBX5	0	0.493654	0.518	0.181	0	4
BCL2L12	0	0.492502	0.486	0.128	0	4
EXO1	0	0.485554	0.369	0.061	0	4
CENPJ	0	0.479748	0.458	0.111	0	4
KIF18A	0	0.473254	0.357	0.044	0	4
DTL	0	0.467972	0.442	0.122	0	4
H2AC8	0	0.465514	0.339	0.054	0	4
CENPL	0	0.465191	0.483	0.152	0	4
RAD51	0	0.464631	0.386	0.076	0	4
TRIP13	0	0.457633	0.367	0.034	0	4
CHEK1	0	0.45716	0.471	0.142	0	4
SUV39H1	0	0.453442	0.421	0.085	0	4
CLSPN	0	0.453409	0.384	0.087	0	4
DNA2	0	0.449735	0.434	0.127	0	4
ZGRF1	0	0.447912	0.4	0.111	0	4
FANCA	0	0.447747	0.406	0.103	0	4
TTF2	0	0.44449	0.452	0.138	0	4
DSCC1	0	0.444123	0.374	0.064	0	4
LRR1	0	0.439138	0.47	0.153	0	4
ATAD5	0	0.436186	0.423	0.122	0	4
POC1A	0	0.432292	0.362	0.046	0	4
TICRR	0	0.430895	0.351	0.038	0	4
CDC25C	0	0.430204	0.305	0.012	0	4
RACGAP1	0	0.425453	0.356	0.038	0	4
CIP2A	0	0.424598	0.383	0.069	0	4
RAD51AP1	0	0.422902	0.331	0.029	0	4
HIRIP3	0	0.417226	0.397	0.106	0	4
RAD54L	0	0.414553	0.325	0.041	0	4
E2F7	0	0.409006	0.299	0.038	0	4
GEN1	0	0.399264	0.354	0.066	0	4
DSN1	0	0.398781	0.402	0.117	0	4
WDR62	0	0.391017	0.308	0.026	0	4
DYNC2I2	0	0.387266	0.312	0.057	0	4
MTFR2	0	0.384001	0.324	0.045	0	4
MIS18A	0	0.378316	0.372	0.091	0	4
BRCA1	0	0.376493	0.353	0.08	0	4
BRCA2	0	0.373344	0.329	0.061	0	4
SAC3D1	0	0.355847	0.3	0.059	0	4
SUV39H2	0	0.348887	0.351	0.094	0	4
GINS1	0	0.341436	0.312	0.063	0	4
CCDC34	0	0.299628	0.261	0.045	0	4
ORC1	1.12817e-307	0.377918	0.384	0.111	1.57572e-303	4
CDCA4	5.04593e-307	0.340356	0.337	0.087	7.04765e-303	4
WEE1	1.01684e-306	0.38704	0.412	0.132	1.42023e-302	4
DNMT1	8.51675e-306	0.598211	0.67	0.353	1.18953e-301	4
TIMELESS	7.36459e-305	0.364636	0.339	0.089	1.02861e-300	4
MCM8	2.13744e-304	0.421484	0.446	0.154	2.98536e-300	4
UBB	2.5115e-304	0.580633	0.802	0.558	3.50781e-300	4
RANGAP1	2.03813e-302	0.436301	0.456	0.166	2.84666e-298	4
IDH2	3.24718e-302	0.671074	0.894	0.727	4.53534e-298	4
YWHAH	3.58067e-302	0.434325	0.548	0.233	5.00112e-298	4
EIF4A3	7.72942e-301	0.6114	0.693	0.398	1.07957e-296	4
TPM4	8.18122e-298	0.64243	0.804	0.53	1.14267e-293	4
ANXA5	9.65195e-291	0.562592	0.892	0.671	1.34809e-286	4
NRM	7.79948e-288	0.350506	0.341	0.095	1.08935e-283	4
LIN54	2.74888e-287	0.445404	0.513	0.216	3.83936e-283	4
RNF26	3.78442e-287	0.501578	0.431	0.158	5.2857e-283	4
GINS4	1.6849e-280	0.297746	0.275	0.061	2.3533e-276	4
TEDC1	1.66768e-279	0.311674	0.299	0.074	2.32924e-275	4
ODF2	9.5218e-278	0.365122	0.386	0.125	1.32991e-273	4
NSD2	4.31966e-277	0.404826	0.468	0.183	6.03326e-273	4
ANXA2	5.51365e-277	0.578432	0.894	0.654	7.70091e-273	4
HELLS	1.28062e-274	0.681246	0.71	0.402	1.78865e-270	4
CDC25B	5.61793e-273	0.692057	0.825	0.573	7.84657e-269	4
CBFB	9.57828e-272	0.522971	0.839	0.632	1.3378e-267	4
RAB8A	3.36344e-270	0.521708	0.783	0.539	4.69771e-266	4
MCM10	1.62254e-269	0.303147	0.296	0.073	2.2662e-265	4
ACAT2	4.41345e-265	0.495141	0.579	0.278	6.16426e-261	4
CDK5RAP2	1.88741e-263	0.444952	0.577	0.282	2.63615e-259	4
CDC45	1.21007e-262	0.35835	0.308	0.081	1.6901e-258	4
ALYREF	5.94361e-262	0.408096	0.486	0.201	8.30144e-258	4
SNRNP25	1.92112e-258	0.447908	0.496	0.21	2.68323e-254	4
C18orf54	1.32227e-255	0.280253	0.275	0.068	1.84681e-251	4
SSRP1	1.9505e-255	0.503089	0.677	0.387	2.72427e-251	4
JPT1	1.89077e-253	0.365853	0.399	0.144	2.64084e-249	4
SRSF3	6.19066e-253	0.503763	0.737	0.465	8.64649e-249	4
CEP85	4.2525e-252	0.354237	0.399	0.143	5.93946e-248	4
MCM2	8.37841e-252	0.490544	0.513	0.207	1.17021e-247	4
RHEB	2.30839e-251	0.376463	0.441	0.175	3.22413e-247	4
ACTG1	5.64482e-249	0.516143	0.992	0.927	7.88412e-245	4
EMC9	2.03778e-248	0.367414	0.408	0.15	2.84617e-244	4
POLD1	1.61948e-247	0.409709	0.431	0.167	2.26193e-243	4
BUB3	1.73409e-246	0.555046	0.773	0.542	2.422e-242	4
CTNNAL1	7.28095e-246	0.376256	0.342	0.109	1.01693e-241	4
CMC2	3.73363e-245	0.461609	0.638	0.354	5.21477e-241	4
BRIP1	6.22609e-242	0.299745	0.279	0.074	8.69598e-238	4
ZNF367	5.31404e-237	0.336059	0.329	0.103	7.42212e-233	4
TFDP1	5.20087e-236	0.461575	0.589	0.309	7.26405e-232	4
SHMT1	4.16252e-233	0.376873	0.447	0.184	5.81379e-229	4
ANAPC11	2.92326e-232	0.445418	0.613	0.333	4.08292e-228	4
AP1M1	1.92526e-230	0.454968	0.721	0.467	2.68902e-226	4
C12orf75	1.40309e-226	0.445408	0.937	0.789	1.95969e-222	4
HNRNPAB	9.88809e-224	0.467954	0.559	0.286	1.38107e-219	4
COX8A	1.84412e-219	0.448206	0.738	0.505	2.57568e-215	4
BARD1	4.30678e-218	0.317214	0.337	0.115	6.01528e-214	4
CDKN2D	2.16801e-217	0.625777	0.629	0.378	3.02806e-213	4
SMC3	4.0481e-216	0.498029	0.679	0.439	5.65398e-212	4
ACTL6A	1.24943e-214	0.357037	0.459	0.202	1.74508e-210	4
HNRNPA3	8.91686e-213	0.425384	0.697	0.446	1.24542e-208	4
NET1	1.20829e-212	0.265953	0.291	0.088	1.68762e-208	4
CEP128	1.06257e-209	0.355037	0.475	0.214	1.48409e-205	4
POLH	2.65603e-209	0.44996	0.558	0.298	3.70967e-205	4
CNTROB	7.38752e-208	0.316016	0.348	0.127	1.03181e-203	4
SIVA1	9.53117e-208	0.456618	0.616	0.354	1.33122e-203	4
CCDC18	1.36838e-207	0.269518	0.282	0.085	1.91122e-203	4
POLE2	5.00273e-207	0.272715	0.284	0.086	6.98731e-203	4
CEP78	7.58692e-207	0.363322	0.512	0.244	1.05967e-202	4
HDGF	1.72323e-206	0.407926	0.533	0.274	2.40684e-202	4
CLN6	2.11317e-206	0.350433	0.359	0.136	2.95146e-202	4
MCM3	2.87614e-206	0.521306	0.539	0.277	4.01711e-202	4
PSMC3	3.61855e-206	0.429631	0.584	0.321	5.05403e-202	4
MACROH2A1	1.62896e-205	0.367514	0.502	0.245	2.27517e-201	4
IFI16	6.3441e-205	0.446185	0.926	0.827	8.86081e-201	4
SPATA5	1.40626e-204	0.334535	0.392	0.159	1.96413e-200	4
CHAF1A	3.54009e-201	0.320819	0.371	0.141	4.94444e-197	4
ARHGDIB	2.76484e-200	0.353358	0.998	0.991	3.86165e-196	4
ACOT7	6.05147e-199	0.344332	0.384	0.153	8.45208e-195	4
CCNE2	1.93013e-198	0.324758	0.266	0.079	2.69582e-194	4
CORO1A	2.19935e-196	0.404308	0.989	0.976	3.07183e-192	4
MCM5	3.7285e-195	0.429132	0.569	0.282	5.2076e-191	4
CCDC167	1.16512e-194	0.354565	0.492	0.237	1.62733e-190	4
BRD8	4.50113e-194	0.32435	0.358	0.14	6.28673e-190	4
CDC6	1.51098e-193	0.315716	0.311	0.105	2.11038e-189	4
EXOSC8	3.44865e-193	0.356466	0.518	0.26	4.81673e-189	4
ZDHHC12	5.44555e-193	0.293771	0.348	0.132	7.6058e-189	4
UBE2A	1.24219e-192	0.412618	0.689	0.449	1.73496e-188	4
TUBGCP3	1.86707e-192	0.356937	0.475	0.23	2.60773e-188	4
CBX3	1.62428e-188	0.40512	0.764	0.552	2.26864e-184	4
UBALD2	2.12823e-187	0.511853	0.559	0.328	2.9725e-183	4
PSAT1	8.85072e-186	0.562761	0.376	0.16	1.23618e-181	4
RHNO1	2.49377e-185	0.35054	0.496	0.25	3.48305e-181	4
DCAF7	6.91998e-185	0.468589	0.743	0.55	9.66513e-181	4
RBM15	1.12565e-184	0.516689	0.666	0.44	1.57219e-180	4
PRPSAP1	3.7494e-184	0.327097	0.418	0.188	5.23678e-180	4
SRSF2	5.53578e-183	0.408339	0.604	0.356	7.73183e-179	4
HAT1	1.862e-181	0.392289	0.556	0.308	2.60066e-177	4
SLC1A4	3.97531e-181	0.386817	0.617	0.341	5.55231e-177	4
DCK	7.21932e-181	0.445952	0.756	0.562	1.00832e-176	4
SNRPB	1.34325e-180	0.372945	0.626	0.369	1.87612e-176	4
CNTRL	2.58113e-179	0.454105	0.737	0.517	3.60507e-175	4
RFC4	7.85549e-177	0.30905	0.348	0.14	1.09718e-172	4
WDHD1	7.08933e-176	0.267799	0.3	0.107	9.90166e-172	4
PI4K2B	1.47588e-175	0.372269	0.578	0.335	2.06136e-171	4
SPATS2L	4.38426e-175	0.333164	0.419	0.19	6.12349e-171	4
DCTN3	3.76329e-174	0.424367	0.596	0.362	5.25619e-170	4
BLM	2.68422e-173	0.265917	0.318	0.119	3.74905e-169	4
CHEK2	9.72404e-173	0.260246	0.295	0.105	1.35816e-168	4
BRI3BP	9.26683e-172	0.317903	0.393	0.172	1.2943e-167	4
CEP152	3.0877e-171	0.276589	0.312	0.117	4.31259e-167	4
ELOVL1	6.3292e-170	0.374695	0.622	0.383	8.83999e-166	4
MTHFD2	4.00763e-169	0.465017	0.682	0.44	5.59746e-165	4
PGP	5.36447e-168	0.337343	0.513	0.269	7.49256e-164	4
FADS2	5.83481e-168	0.454408	0.622	0.379	8.14948e-164	4
DHCR24	9.31695e-168	0.394459	0.495	0.254	1.3013e-163	4
TRIM59	6.5118e-165	0.408969	0.553	0.322	9.09503e-161	4
VRK1	2.76037e-164	0.346829	0.625	0.377	3.85542e-160	4
SAP30	1.05228e-161	0.389437	0.527	0.289	1.46972e-157	4
MIS18BP1	1.71743e-161	0.383809	0.611	0.375	2.39874e-157	4
PIM1	2.84187e-161	0.465718	0.819	0.666	3.96924e-157	4
PRIM1	2.85964e-160	0.317811	0.382	0.173	3.99406e-156	4
MYO1G	1.0696e-159	0.361169	0.979	0.928	1.49391e-155	4
TRIOBP	1.62531e-158	0.302764	0.405	0.19	2.27007e-154	4
SLC1A5	1.05208e-157	0.543172	0.608	0.378	1.46944e-153	4
FANCG	7.11229e-157	0.25063	0.283	0.104	9.93373e-153	4
SCLT1	1.83214e-156	0.357353	0.448	0.232	2.55894e-152	4
POLD3	2.4052e-155	0.294672	0.348	0.15	3.35935e-151	4
MEA1	3.00223e-155	0.329145	0.515	0.286	4.19321e-151	4
TOPBP1	9.95746e-155	0.316893	0.465	0.239	1.39076e-150	4
MPHOSPH9	1.18198e-153	0.407728	0.696	0.481	1.65087e-149	4
DNAJC9	1.66287e-153	0.256089	0.315	0.127	2.32254e-149	4
HSP90AA1	1.12164e-152	0.405746	0.722	0.534	1.56659e-148	4
CD74	1.56525e-152	0.323473	0.996	0.973	2.18619e-148	4
NUCB2	2.36534e-152	0.455541	0.71	0.504	3.30367e-148	4
TPGS2	1.10472e-151	0.354683	0.655	0.426	1.54297e-147	4
NUDT21	2.57884e-151	0.372255	0.779	0.601	3.60186e-147	4
HPGD	1.06176e-150	0.504152	0.705	0.472	1.48297e-146	4
RUVBL2	2.18753e-150	0.266766	0.349	0.152	3.05533e-146	4
RPA3	3.91472e-150	0.277214	0.379	0.175	5.46769e-146	4
ICMT	1.38514e-148	0.339001	0.444	0.232	1.93463e-144	4
MTA2	6.15498e-148	0.365843	0.772	0.591	8.59666e-144	4
SLC7A1	4.79606e-147	0.333581	0.419	0.208	6.69866e-143	4
FZR1	5.90323e-147	0.383527	0.526	0.311	8.24504e-143	4
HP1BP3	1.06902e-146	0.362744	0.518	0.306	1.4931e-142	4
COPS3	2.11836e-146	0.346339	0.572	0.349	2.95871e-142	4
DPYSL2	1.83771e-145	0.362289	0.512	0.292	2.56672e-141	4
G2E3	9.28161e-145	0.289003	0.337	0.149	1.29636e-140	4
LSM5	2.75525e-144	0.266067	0.368	0.17	3.84826e-140	4
BLOC1S1	6.52885e-144	0.363685	0.706	0.493	9.11885e-140	4
ADGRE5	1.04806e-142	0.380118	0.881	0.768	1.46382e-138	4
CTCF	1.90639e-141	0.323477	0.577	0.357	2.66265e-137	4
DAZAP1	2.70139e-140	0.296285	0.508	0.286	3.77303e-136	4
NUP205	8.68626e-140	0.302933	0.532	0.306	1.21321e-135	4
TDP1	7.40272e-139	0.321975	0.519	0.302	1.03394e-134	4
CDK4	1.14432e-138	0.324113	0.456	0.243	1.59827e-134	4
PRIM2	4.34286e-138	0.252959	0.341	0.153	6.06568e-134	4
UBR7	2.14637e-136	0.304794	0.416	0.215	2.99783e-132	4
PALM2AKAP2	1.01238e-135	0.256955	0.304	0.127	1.414e-131	4
RTN3	1.45304e-135	0.332051	0.63	0.419	2.02946e-131	4
COTL1	5.24986e-135	0.409145	0.901	0.798	7.33247e-131	4
FAF1	6.85697e-135	0.306074	0.439	0.237	9.57713e-131	4
SNRPC	1.03192e-134	0.319816	0.685	0.469	1.44128e-130	4
YWHAQ	2.87549e-132	0.320735	0.615	0.402	4.0162e-128	4
LCP1	3.88529e-132	0.290894	0.998	0.993	5.42659e-128	4
RBMX	9.17302e-132	0.287609	0.483	0.272	1.2812e-127	4
PTBP3	1.06029e-131	0.333429	0.883	0.784	1.48091e-127	4
HNRNPUL2	4.51551e-131	0.325136	0.755	0.568	6.30682e-127	4
RBL1	6.606e-131	0.297447	0.435	0.236	9.2266e-127	4
CDC27	7.19643e-131	0.307766	0.486	0.281	1.00513e-126	4
ECI1	7.2324e-131	0.261288	0.33	0.15	1.01015e-126	4
HCFC1	8.93322e-130	0.311464	0.594	0.377	1.2477e-125	4
PKM	1.94316e-129	0.360601	0.904	0.751	2.71402e-125	4
CANT1	3.96768e-129	0.280368	0.442	0.24	5.54165e-125	4
TIMM10	8.99418e-129	0.290362	0.471	0.26	1.25622e-124	4
TXNRD1	1.27493e-128	0.364156	0.67	0.469	1.7807e-124	4
RNF4	2.55489e-128	0.338722	0.742	0.572	3.56841e-124	4
HPRT1	4.15595e-128	0.301035	0.492	0.284	5.80461e-124	4
ELAVL1	2.91994e-127	0.319168	0.742	0.543	4.07828e-123	4
RFC2	7.47896e-127	0.260485	0.327	0.15	1.04459e-122	4
NUMA1	1.44712e-126	0.331035	0.771	0.594	2.0212e-122	4
CYB5B	4.45049e-126	0.320173	0.77	0.596	6.216e-122	4
CCP110	5.19817e-126	0.303664	0.438	0.238	7.26029e-122	4
NUP58	3.18328e-124	0.311833	0.552	0.342	4.44609e-120	4
HADH	1.52101e-122	0.272206	0.364	0.181	2.12439e-118	4
ANP32B	1.13741e-121	0.317162	0.592	0.383	1.58862e-117	4
YBX1	1.66278e-121	0.320372	0.734	0.541	2.32241e-117	4
NHERF1	2.79559e-121	0.37209	0.894	0.782	3.9046e-117	4
CEBPG	2.33783e-120	0.328563	0.476	0.279	3.26524e-116	4
CEP192	2.73851e-120	0.266576	0.41	0.217	3.82487e-116	4
PPP1CA	3.27639e-119	0.343563	0.819	0.686	4.57614e-115	4
HMGN1	3.34062e-119	0.301802	0.69	0.497	4.66584e-115	4
GPAA1	1.19041e-118	0.270588	0.449	0.252	1.66264e-114	4
THOC6	1.71885e-118	0.259942	0.4	0.21	2.40072e-114	4
TPRKB	7.28151e-118	0.25335	0.449	0.247	1.01701e-113	4
GSTP1	9.04478e-118	0.377352	0.764	0.593	1.26328e-113	4
SLC7A5	1.9303e-117	0.469066	0.452	0.263	2.69604e-113	4
HLTF	1.10371e-116	0.256889	0.359	0.18	1.54155e-112	4
INSIG1	1.4224e-115	0.359721	0.559	0.366	1.98666e-111	4
PSMG2	6.23405e-114	0.311296	0.715	0.534	8.7071e-110	4
NUP85	9.40918e-114	0.257178	0.395	0.21	1.31418e-109	4
NDUFAF3	2.68502e-113	0.306837	0.565	0.37	3.75016e-109	4
HNRNPUL1	3.63508e-112	0.302462	0.809	0.673	5.07712e-108	4
TXNDC17	3.86616e-112	0.297294	0.573	0.367	5.39987e-108	4
HNRNPD	8.43075e-112	0.296819	0.816	0.693	1.17752e-107	4
UQCRC1	8.96961e-112	0.282996	0.576	0.374	1.25279e-107	4
STX11	2.45644e-111	0.281344	0.419	0.235	3.43091e-107	4
CHCHD2	5.24716e-111	0.276804	0.814	0.661	7.32871e-107	4
GZMA	7.84631e-111	0.335894	0.977	0.915	1.09589e-106	4
BTG3	4.3521e-110	0.285764	0.431	0.245	6.07858e-106	4
TEX30	1.29075e-109	0.265567	0.422	0.234	1.80279e-105	4
NEDD1	2.05167e-109	0.252159	0.408	0.224	2.86556e-105	4
SUZ12	5.61665e-109	0.318552	0.635	0.455	7.84477e-105	4
PSMB2	4.64819e-108	0.286357	0.566	0.371	6.49212e-104	4
MAT2A	6.10739e-108	0.27072	0.567	0.36	8.53019e-104	4
SFPQ	1.58385e-107	0.263046	0.43	0.245	2.21216e-103	4
ERH	8.16633e-107	0.2674	0.54	0.345	1.14059e-102	4
FDXR	4.22117e-106	0.300236	0.321	0.16	5.8957e-102	4
OXCT1	1.59422e-105	0.270452	0.435	0.252	2.22664e-101	4
ILF3	3.9425e-105	0.292245	0.722	0.551	5.50649e-101	4
YWHAZ	4.86374e-105	0.281558	0.934	0.889	6.79319e-101	4
PAF1	7.62966e-105	0.262034	0.489	0.299	1.06563e-100	4
MBD2	1.42484e-104	0.296196	0.864	0.74	1.99007e-100	4
PA2G4	2.04333e-104	0.31094	0.691	0.515	2.85392e-100	4
ATP2A3	3.67025e-104	0.31827	0.791	0.652	5.12623e-100	4
SMS	1.41918e-103	0.282712	0.57	0.371	1.98217e-99	4
POLA1	4.38909e-103	0.250943	0.304	0.148	6.13025e-99	4
AKT1	1.20417e-102	0.29759	0.612	0.43	1.68187e-98	4
RALY	3.97116e-102	0.259056	0.519	0.33	5.54652e-98	4
HNRNPF	5.06772e-102	0.329902	0.853	0.76	7.07809e-98	4
CALM1	6.37643e-101	0.295706	0.791	0.655	8.90596e-97	4
LDLR	4.39981e-100	0.298524	0.512	0.324	6.14522e-96	4
DCP2	9.11975e-99	0.306012	0.608	0.433	1.27376e-94	4
RAVER1	1.30708e-98	0.254156	0.544	0.353	1.8256e-94	4
DONSON	1.56632e-98	0.263762	0.367	0.2	2.18768e-94	4
PPM1G	2.5732e-98	0.285917	0.635	0.449	3.59399e-94	4
NUP210	3.23675e-98	0.331568	0.67	0.513	4.52076e-94	4
MTHFD1	4.10648e-98	0.276905	0.448	0.265	5.73552e-94	4
TMEM109	9.34178e-98	0.283617	0.533	0.344	1.30477e-93	4
SNX10	1.31933e-97	0.267452	0.501	0.311	1.8427e-93	4
ARHGDIA	4.07513e-97	0.286493	0.689	0.513	5.69174e-93	4
RHOA	8.21331e-97	0.252859	0.839	0.729	1.14715e-92	4
PRKDC	3.17399e-96	0.320786	0.613	0.44	4.43312e-92	4
PSMB9	4.74599e-96	0.268472	0.916	0.835	6.62872e-92	4
CEP57	7.1735e-96	0.295668	0.639	0.451	1.00192e-91	4
OAS3	7.79695e-96	0.287554	0.476	0.296	1.089e-91	4
NUP50	8.84273e-96	0.250475	0.508	0.324	1.23506e-91	4
ERI1	9.98506e-95	0.253544	0.552	0.358	1.39461e-90	4
CDKN1A	1.03241e-93	0.313187	0.385	0.211	1.44197e-89	4
KCTD9	2.49701e-92	0.258383	0.51	0.33	3.48757e-88	4
SUMO3	1.0855e-91	0.286444	0.698	0.534	1.51612e-87	4
CRYBG1	5.02168e-91	0.272567	0.486	0.311	7.01378e-87	4
HNRNPA0	1.83749e-90	0.268658	0.852	0.724	2.56642e-86	4
DOT1L	2.20325e-90	0.261449	0.488	0.314	3.07728e-86	4
ARHGEF6	4.78001e-90	0.298231	0.713	0.564	6.67624e-86	4
ENTPD1	6.06771e-90	0.418588	0.594	0.405	8.47477e-86	4
E2F1	1.22149e-89	0.317601	0.447	0.271	1.70605e-85	4
MCMBP	1.53781e-88	0.287503	0.608	0.435	2.14787e-84	4
CYB5R3	1.85736e-88	0.254587	0.64	0.461	2.59417e-84	4
H3-3A	5.71884e-88	0.273264	0.888	0.804	7.98751e-84	4
MTMR6	1.42128e-87	0.265437	0.437	0.273	1.9851e-83	4
SAMD1	1.6406e-86	0.27	0.384	0.227	2.29143e-82	4
CCNG2	2.84913e-86	0.268289	0.474	0.301	3.97938e-82	4
IFT25	6.02871e-86	0.266816	0.553	0.38	8.4203e-82	4
GNA15	7.00059e-86	0.27694	0.488	0.305	9.77772e-82	4
MT-ATP6	5.80032e-85	0.453836	0.898	0.842	8.10131e-81	4
SLC25A1	7.04877e-84	0.250348	0.448	0.284	9.84502e-80	4
NDE1	1.55533e-83	0.379678	0.661	0.526	2.17234e-79	4
STAG1	1.96199e-82	0.257992	0.555	0.383	2.74031e-78	4
RNF167	3.72589e-81	0.262152	0.785	0.654	5.20396e-77	4
CD70	4.65865e-81	0.350158	0.586	0.407	6.50674e-77	4
ARF6	5.96298e-79	0.260793	0.929	0.881	8.3285e-75	4
SUPT16H	1.36304e-78	0.277017	0.605	0.449	1.90376e-74	4
C17orf49	2.01434e-78	0.263118	0.622	0.458	2.81344e-74	4
LRRFIP1	1.16538e-77	0.260544	0.673	0.536	1.62768e-73	4
SUGP2	2.44429e-76	0.277077	0.551	0.395	3.41394e-72	4
PTPN7	6.47847e-74	0.255805	0.716	0.564	9.04848e-70	4
GNG2	7.32272e-74	0.271815	0.804	0.688	1.02276e-69	4
KIF21B	1.24461e-73	0.283276	0.574	0.423	1.73835e-69	4
SLBP	5.61873e-62	0.32616	0.528	0.402	7.84768e-58	4
CEP20	6.97578e-61	0.262787	0.529	0.388	9.74307e-57	4
MT2A	5.91591e-60	0.293405	0.425	0.286	8.26275e-56	4
MT-CO3	2.73651e-58	0.373163	0.909	0.885	3.82209e-54	4
SLC20A1	1.47645e-56	0.335995	0.659	0.558	2.06216e-52	4
DDB2	6.50535e-56	0.33941	0.509	0.383	9.08602e-52	4
MCM6	8.45827e-53	0.258893	0.5	0.366	1.18137e-48	4
ENO1	1.09415e-51	0.264581	0.93	0.837	1.52819e-47	4
MDM2	6.85017e-48	0.284836	0.679	0.567	9.56764e-44	4
MT-CO2	2.88258e-46	0.307899	0.899	0.861	4.0261e-42	4
MT-CYB	8.67982e-44	0.313634	0.748	0.658	1.21231e-39	4
MT-ND1	6.73902e-39	0.276063	0.567	0.458	9.41239e-35	4
P2RY10	4.26726e-35	0.254638	0.594	0.503	5.96008e-31	4
TMEM71	7.11384e-35	0.361799	0.459	0.373	9.9359e-31	4
FGFR1	2.05837e-32	0.258828	0.298	0.212	2.87492e-28	4
ITM2C	9.47495e-28	0.265545	0.759	0.711	1.32337e-23	4
FURIN	5.96862e-23	0.273657	0.63	0.589	8.33638e-19	4
RASD1	0	1.11515	0.333	0.006	0	5
CSKMT	3.37882e-278	1.78328	0.53	0.033	4.71919e-274	5
H3C10	4.89908e-153	2.32339	0.65	0.101	6.84255e-149	5
RHOB	1.19575e-152	2.33389	0.672	0.105	1.67011e-148	5
H2AC11	1.08143e-144	2.13431	0.639	0.102	1.51043e-140	5
H2BC8	9.226e-116	2.0012	0.617	0.114	1.2886e-111	5
IER5L	1.3763e-110	1.32576	0.454	0.061	1.92228e-106	5
H2BC26	2.60993e-106	1.72428	0.508	0.082	3.64529e-102	5
H4C2	1.15384e-105	0.723395	0.301	0.027	1.61156e-101	5
FOS	2.22889e-83	1.08863	0.437	0.069	3.11309e-79	5
EGR1	1.96744e-82	1.51134	0.486	0.09	2.74792e-78	5
HSPA1B	2.83325e-81	2.83257	0.678	0.218	3.95721e-77	5
H2BC21	1.12531e-76	1.93103	0.634	0.189	1.57172e-72	5
JUN	3.81468e-75	2.36262	0.847	0.432	5.32796e-71	5
HSPA2	1.3114e-74	1.29767	0.257	0.028	1.83164e-70	5
ID3	2.51495e-73	0.739486	0.251	0.027	3.51264e-69	5
GADD45G	8.31338e-73	1.82382	0.514	0.119	1.16113e-68	5
H2AC25	3.8851e-59	1.51661	0.525	0.152	5.42631e-55	5
RSRP1	2.09338e-58	1.5813	0.885	0.633	2.92382e-54	5
JUNB	3.09396e-58	1.99376	0.951	0.708	4.32133e-54	5
PPP1R15A	3.51279e-55	1.59859	0.574	0.196	4.90631e-51	5
SQSTM1	2.58758e-51	1.53524	0.902	0.676	3.61407e-47	5
DUSP1	4.58336e-51	1.4328	0.492	0.142	6.40157e-47	5
CCNYL1	8.81604e-50	0.830388	0.393	0.094	1.23134e-45	5
MARCKSL1	9.51658e-48	1.55241	0.536	0.191	1.32918e-43	5
SGK1	2.61045e-47	1.09717	0.377	0.088	3.64601e-43	5
FOSB	2.78186e-45	0.621615	0.262	0.044	3.88542e-41	5
HEXIM1	2.96782e-43	1.93231	0.678	0.391	4.14515e-39	5
IER5	2.18881e-42	1.87755	0.76	0.5	3.05711e-38	5
JUND	7.74183e-42	1.40447	0.973	0.817	1.0813e-37	5
H4C16	1.36612e-40	1.01719	0.443	0.14	1.90807e-36	5
IER3	6.9209e-39	1.67591	0.388	0.11	9.66643e-35	5
SOCS3	1.26686e-38	1.31529	0.497	0.185	1.76942e-34	5
SAT1	2.1146e-37	1.37315	0.76	0.516	2.95346e-33	5
HSPA1A	6.96649e-37	1.33501	0.437	0.148	9.7301e-33	5
H2BC9	1.11377e-35	1.25562	0.699	0.315	1.5556e-31	5
PLK3	1.69447e-35	0.957826	0.459	0.167	2.36667e-31	5
RGS16	2.20544e-33	0.546076	0.251	0.052	3.08034e-29	5
FAM43A	8.35298e-33	0.68217	0.251	0.055	1.16666e-28	5
DDIT3	3.81643e-32	0.972086	0.41	0.143	5.33041e-28	5
RGS2	7.67025e-31	1.22107	0.432	0.159	1.0713e-26	5
IER2	1.81338e-30	1.5576	0.913	0.777	2.53275e-26	5
GADD45B	2.74043e-30	1.08353	0.448	0.183	3.82755e-26	5
CCNL1	5.95733e-30	1.07506	0.672	0.467	8.3206e-26	5
DUSP2	1.55716e-29	1.19459	0.519	0.224	2.17489e-25	5
CHD2	7.15071e-28	0.999291	0.896	0.689	9.98739e-24	5
H1-10	2.53255e-27	1.30561	0.923	0.71	3.53722e-23	5
GADD45A	9.21168e-27	0.934625	0.437	0.182	1.2866e-22	5
DDIT4	3.48741e-25	1.07724	0.814	0.583	4.87086e-21	5
SRSF7	8.17852e-25	1.05693	0.525	0.292	1.14229e-20	5
WSB1	1.46533e-24	1.07381	0.694	0.502	2.04663e-20	5
BTG2	1.49478e-24	1.05676	0.71	0.55	2.08775e-20	5
ARGLU1	6.16425e-24	1.07932	0.77	0.655	8.60961e-20	5
FTH1	1.50682e-23	0.976016	0.814	0.649	2.10458e-19	5
MT-ND6	4.99026e-23	1.23773	0.716	0.513	6.96989e-19	5
SLC2A3	5.23778e-23	0.915145	0.76	0.548	7.31561e-19	5
H2AX	2.09427e-22	1.36193	0.519	0.274	2.92506e-18	5
SOCS1	4.39126e-21	1.36476	0.612	0.398	6.13327e-17	5
TCTA	4.89581e-21	0.951315	0.437	0.213	6.83797e-17	5
PMAIP1	6.36982e-21	1.21973	0.41	0.19	8.89673e-17	5
NFKBIA	2.99433e-20	1.23345	0.705	0.523	4.18218e-16	5
MT1X	3.38937e-20	0.588244	0.306	0.111	4.73394e-16	5
INTS6	1.12796e-19	1.80351	0.585	0.463	1.57542e-15	5
EPM2AIP1	6.33661e-19	0.775184	0.454	0.243	8.85035e-15	5
IFRD1	2.31917e-18	0.826674	0.486	0.275	3.23919e-14	5
SERTAD1	2.37869e-17	0.631345	0.284	0.109	3.32232e-13	5
RGS1	3.48872e-16	1.03535	0.601	0.379	4.8727e-12	5
CITED2	2.93521e-14	1.30994	0.525	0.401	4.09961e-10	5
VAMP1	5.94641e-14	0.726018	0.333	0.163	8.30534e-10	5
ENSG00000170846	2.41014e-13	0.781125	0.322	0.158	3.36625e-09	5
MAT2A	3.12968e-13	1.05828	0.53	0.403	4.37122e-09	5
SRSF5	2.39414e-12	0.629328	0.497	0.355	3.34389e-08	5
PIM3	2.82193e-12	0.689526	0.421	0.261	3.94139e-08	5
NXF1	2.67586e-11	0.733481	0.421	0.28	3.73737e-07	5
SLC20A1	3.40649e-11	0.753287	0.672	0.579	4.75784e-07	5
ADRB2	3.77205e-11	0.87744	0.393	0.23	5.26842e-07	5
PHLDA1	4.155e-11	1.10282	0.645	0.512	5.80329e-07	5
CDK2AP2	6.98307e-11	0.592609	0.328	0.181	9.75326e-07	5
DNAJB4	1.61848e-10	0.594177	0.284	0.143	2.26053e-06	5
C11orf71	1.62633e-10	0.427741	0.251	0.116	2.27149e-06	5
NKTR	1.66996e-10	0.632851	0.541	0.435	2.33244e-06	5
IRF7	2.11043e-10	0.83459	0.404	0.267	2.94764e-06	5
C12orf57	2.56012e-10	0.786661	0.732	0.627	3.57573e-06	5
TUBB4B	2.64383e-10	0.600888	0.481	0.309	3.69264e-06	5
ID2	4.45628e-10	0.764123	0.891	0.69	6.22409e-06	5
LENG8	5.20237e-10	0.587161	0.754	0.687	7.26616e-06	5
ZFP36	6.50271e-10	0.818803	0.53	0.463	9.08234e-06	5
EIF4A2	8.7402e-10	0.775112	0.541	0.507	1.22074e-05	5
CREBZF	1.96741e-09	0.605398	0.525	0.433	2.74788e-05	5
BTG1	1.40734e-08	0.450595	0.984	0.873	0.000196564	5
MCL1	2.01944e-08	0.412245	1	0.967	0.000282056	5
MED29	2.24927e-08	0.611517	0.366	0.251	0.000314155	5
CDKN2AIP	3.86311e-08	0.398494	0.279	0.154	0.000539561	5
CKS2	4.2497e-08	0.504568	0.454	0.307	0.000593556	5
RBM33	5.1653e-08	0.457223	0.792	0.734	0.000721438	5
DNAJB1	6.67005e-08	1.06146	0.475	0.405	0.000931606	5
TRIM52	8.27761e-08	0.452477	0.317	0.193	0.00115613	5
DDX5	1.64479e-07	0.340384	0.885	0.758	0.00229727	5
H2BC3	1.78966e-07	0.565947	0.344	0.202	0.00249961	5
PNISR	2.58206e-07	0.495467	0.645	0.62	0.00360636	5
HILPDA	3.65584e-07	0.504288	0.344	0.209	0.00510611	5
TRA2B	6.72025e-07	0.475619	0.41	0.316	0.00938618	5
SLTM	8.62116e-07	0.506134	0.568	0.574	0.0120412	5
LUC7L3	1.35409e-06	0.467872	0.727	0.658	0.0189126	5
TGOLN2	2.13835e-06	0.363255	0.891	0.792	0.0298663	5
H2AJ	2.44281e-06	0.562955	0.399	0.312	0.0341187	5
TRAF4	3.74939e-06	0.420827	0.328	0.226	0.0523678	5
IRF1	1.07342e-05	0.361259	0.743	0.659	0.149925	5
NUFIP2	1.57939e-05	0.511425	0.514	0.529	0.220593	5
MT-ND4L	3.08247e-05	0.462949	0.825	0.693	0.430529	5
RYBP	5.30826e-05	0.554204	0.426	0.39	0.741404	5
PPP1R15B	6.30847e-05	0.607614	0.557	0.59	0.881103	5
HEXB	0.00103808	0.805261	0.142	0.278	1	5
MT-CO1	0.0063651	0.712711	0.995	0.96	1	5
SRSF2	0.00025149	0.602579	0.437	0.409	1	5
KLHL21	0.000969536	0.574928	0.366	0.326	1	5
INSIG1	0.000196263	0.573108	0.443	0.407	1	5
TOB1	0.00574351	0.549466	0.541	0.53	1	5
TNF	0.00128026	0.533987	0.251	0.187	1	5
SPTSSA	0.000494844	0.516106	0.377	0.328	1	5
ARRDC3	0.000195757	0.491352	0.432	0.376	1	5
FAM53C	7.18621e-05	0.470485	0.317	0.241	1	5
SLC30A1	0.00447422	0.462259	0.268	0.214	1	5
MYC	0.000224284	0.449656	0.377	0.296	1	5
VMP1	0.00257897	0.437762	0.47	0.482	1	5
DEDD2	0.00616345	0.433184	0.366	0.346	1	5
CCNL2	0.00603789	0.431056	0.47	0.488	1	5
KIAA1191	0.000358047	0.428698	0.311	0.247	1	5
TAF1D	0.00833951	0.428359	0.486	0.525	1	5
HNRNPDL	0.00919372	0.420296	0.454	0.493	1	5
ENO2	0.000765659	0.410964	0.645	0.563	1	5
VEGFA	0.000220512	0.404418	0.268	0.185	1	5
TIMM10B	0.00811607	0.39637	0.333	0.305	1	5
ERN1	0.000850713	0.388785	0.399	0.342	1	5
ZRANB2	0.00128443	0.380995	0.486	0.494	1	5
NEMF	0.00562128	0.378393	0.437	0.451	1	5
HSF4	0.00282994	0.374892	0.284	0.213	1	5
PPP1R35	0.00286972	0.373331	0.426	0.426	1	5
UBB	0.00609799	0.365999	0.59	0.611	1	5
KMT2C	0.00529508	0.364001	0.53	0.568	1	5
NPHP3	0.00174424	0.36239	0.257	0.195	1	5
MXD1	0.000323755	0.348873	0.295	0.223	1	5
DDX17	0.000738515	0.346552	0.77	0.72	1	5
CHST11	0.00725337	0.340635	0.563	0.6	1	5
ASXL1	0.0043209	0.340594	0.623	0.638	1	5
IFNG	0.000178596	0.334418	0.35	0.263	1	5
ZFC3H1	0.0083679	0.326166	0.437	0.428	1	5
NFKB2	0.000140583	0.32601	0.585	0.521	1	5
PAFAH1B1	0.000403139	0.324441	0.798	0.787	1	5
CXCR4	0.000459951	0.297713	0.896	0.779	1	5
TSC22D2	0.00266454	0.293917	0.311	0.25	1	5
EID1	0.00221389	0.291858	0.76	0.711	1	5

### Sheet: S4
Supplementary Table S4. DGE analysis of CD4+ synNotch-positive cells comparing four cell clusters (Related to Fig. S7C).
clusters = 0–3
gene	p_val	avg_log2FC	pct.1	pct.2	p_val_adj	cluster
TCF7	0	1.62998	0.703	0.191	0	0
PLAC8	0	1.36778	0.741	0.222	0	0
CCR7	0	1.1831	0.613	0.108	0	0
STAT1	0	1.1294	0.862	0.662	0	0
LRRN3	0	1.02296	0.8	0.458	0	0
GBP5	0	0.995829	0.865	0.66	0	0
SELL	0	0.995272	0.772	0.399	0	0
CD27	0	0.937622	0.783	0.316	0	0
LEF1	0	0.928224	0.646	0.171	0	0
SESN3	0	0.896363	0.572	0.245	0	0
SATB1	0	0.866003	0.951	0.698	0	0
TRIM22	0	0.86453	0.753	0.342	0	0
EEF1G	0	0.86148	0.963	0.831	0	0
RACK1	0	0.828296	0.961	0.836	0	0
EEIG1	0	0.821564	0.76	0.386	0	0
EEF1B2	0	0.793199	0.781	0.443	0	0
NLRC5	0	0.77792	0.764	0.396	0	0
PLAAT4	0	0.768508	0.845	0.505	0	0
EEF2	0	0.767031	0.995	0.961	0	0
ATM	0	0.75634	0.845	0.557	0	0
CD7	0	0.696413	0.88	0.612	0	0
TOMM7	0	0.68868	0.94	0.804	0	0
UBA52	0	0.677298	0.982	0.929	0	0
NOP53	0	0.65696	0.839	0.588	0	0
FYB1	0	0.630629	0.891	0.673	0	0
DGKA	0	0.630233	0.863	0.645	0	0
ABLIM1	0	0.622805	0.543	0.206	0	0
RIN3	0	0.621334	0.661	0.322	0	0
LDHB	0	0.541899	0.99	0.958	0	0
DHRS3	0	0.525645	0.383	0.08	0	0
GYPC	5.24725e-305	0.707893	0.803	0.563	7.18296e-301	0
CDCP1	1.10414e-295	0.454021	0.325	0.068	1.51146e-291	0
FLT3LG	8.91686e-287	0.721554	0.718	0.442	1.22063e-282	0
BACH2	1.43502e-280	0.386909	0.339	0.081	1.9644e-276	0
CD48	1.42964e-277	0.646612	0.936	0.809	1.95703e-273	0
IL16	3.37048e-277	0.597319	0.857	0.659	4.61385e-273	0
BTN3A2	9.57469e-276	0.568504	0.763	0.479	1.31068e-271	0
DYRK2	1.91341e-269	0.582159	0.769	0.515	2.61927e-265	0
PECAM1	8.24364e-269	0.460287	0.323	0.075	1.12847e-264	0
IGSF9B	4.07645e-266	0.475858	0.458	0.165	5.58025e-262	0
EIF3L	4.98574e-264	0.550393	0.784	0.552	6.82498e-260	0
TTC39C	4.27153e-262	0.579206	0.705	0.405	5.8473e-258	0
SNTB1	8.28982e-257	0.517611	0.521	0.226	1.13479e-252	0
DENND2D	2.59828e-256	0.640455	0.729	0.47	3.55678e-252	0
CD37	3.96747e-255	0.541807	0.915	0.731	5.43108e-251	0
OBSCN	4.40091e-255	0.538207	0.435	0.157	6.02441e-251	0
HELB	1.46445e-254	0.523209	0.69	0.408	2.00468e-250	0
PDE3B	3.00169e-252	0.665999	0.846	0.682	4.10902e-248	0
TXK	6.39846e-251	0.381913	0.354	0.1	8.75885e-247	0
CAMK4	2.20934e-247	0.542323	0.722	0.444	3.02437e-243	0
PTAR1	3.7079e-245	0.553757	0.645	0.368	5.07574e-241	0
LEPROTL1	2.32393e-242	0.531912	0.879	0.737	3.18123e-238	0
GBP2	3.38176e-242	0.679454	0.922	0.8	4.62929e-238	0
C1orf162	4.90173e-241	0.40856	0.373	0.114	6.70997e-237	0
FCMR	8.35949e-241	0.652277	0.59	0.303	1.14433e-236	0
AIF1	7.16588e-237	0.432809	0.344	0.098	9.80937e-233	0
TMEM123	8.8821e-237	0.552124	0.816	0.613	1.21587e-232	0
SPINT2	9.84247e-233	0.446406	0.433	0.163	1.34734e-228	0
IL7R	3.1789e-232	0.634547	0.782	0.467	4.3516e-228	0
JAK2	1.49798e-220	0.571675	0.611	0.354	2.05058e-216	0
SLC25A6	8.26687e-219	0.492128	0.665	0.406	1.13165e-214	0
RETREG1	9.32854e-219	0.345824	0.331	0.099	1.27698e-214	0
SNHG32	1.94061e-211	0.429629	0.466	0.204	2.65651e-207	0
STAT6	3.58653e-211	0.46064	0.583	0.31	4.9096e-207	0
PNRC1	1.54433e-210	0.545426	0.953	0.85	2.11403e-206	0
EIF3H	2.38501e-210	0.474209	0.76	0.551	3.26483e-206	0
SEPTIN9	4.67146e-210	0.445501	0.977	0.903	6.39476e-206	0
IL6ST	1.37738e-207	0.471225	0.531	0.269	1.8855e-203	0
PSME1	1.80441e-205	0.467413	0.955	0.899	2.47006e-201	0
LGALS3BP	5.74045e-205	0.465209	0.543	0.269	7.8581e-201	0
RRAGD	8.62516e-205	0.390603	0.353	0.119	1.1807e-200	0
DOCK9	5.58641e-199	0.480403	0.681	0.438	7.64723e-195	0
SORL1	1.60981e-197	0.510304	0.794	0.542	2.20367e-193	0
TESPA1	2.0151e-196	0.548948	0.652	0.407	2.75848e-192	0
SYNE2	2.31427e-196	0.548869	0.892	0.728	3.168e-192	0
MDM4	4.93143e-194	0.504098	0.78	0.59	6.75063e-190	0
RGS10	1.41635e-191	0.464723	0.722	0.499	1.93884e-187	0
EIF3F	1.99791e-191	0.43051	0.651	0.406	2.73495e-187	0
RCAN3	9.85975e-189	0.454193	0.706	0.46	1.3497e-184	0
JAML	3.55076e-188	0.446151	0.774	0.52	4.86064e-184	0
SP110	6.89622e-188	0.453048	0.674	0.441	9.44024e-184	0
TNIK	4.43045e-186	0.434673	0.637	0.385	6.06484e-182	0
FBL	1.53763e-185	0.391092	0.563	0.303	2.10486e-181	0
OXNAD1	5.6364e-185	0.425491	0.564	0.31	7.71567e-181	0
IGBP1	1.90828e-184	0.468828	0.735	0.509	2.61225e-180	0
FOXP1	7.32454e-184	0.463561	0.653	0.414	1.00266e-179	0
EPB41	8.12483e-184	0.473059	0.725	0.501	1.11221e-179	0
ATP5MC2	3.17914e-183	0.428555	0.855	0.727	4.35193e-179	0
CYSLTR1	1.37569e-181	0.46999	0.487	0.233	1.88318e-177	0
OGT	1.25938e-178	0.49751	0.87	0.729	1.72397e-174	0
PIK3IP1	4.39201e-176	0.451199	0.571	0.318	6.01222e-172	0
APEX1	1.47247e-174	0.438162	0.595	0.358	2.01567e-170	0
GBP1	1.5726e-174	0.580719	0.554	0.311	2.15273e-170	0
PATJ	6.60593e-174	0.374615	0.454	0.211	9.04286e-170	0
EIF3E	1.93432e-173	0.430434	0.558	0.323	2.6479e-169	0
TMEM63A	1.60375e-170	0.509885	0.689	0.468	2.19537e-166	0
ISG20	1.54317e-168	0.441325	0.731	0.49	2.11245e-164	0
RNF144A	1.40673e-167	0.397946	0.452	0.215	1.92568e-163	0
PAQR8	3.63366e-166	0.341847	0.357	0.142	4.97412e-162	0
TMEM106B	5.01689e-166	0.43234	0.701	0.496	6.86762e-162	0
SEPTIN6	1.02778e-165	0.396455	0.786	0.593	1.40692e-161	0
PRMT2	1.81507e-165	0.467106	0.792	0.649	2.48465e-161	0
PGGHG	4.73557e-165	0.449319	0.501	0.265	6.48252e-161	0
SERINC5	2.85493e-164	0.441598	0.643	0.415	3.90811e-160	0
PLCG1	1.87301e-163	0.412982	0.833	0.654	2.56396e-159	0
SARAF	1.00802e-161	0.416812	0.818	0.678	1.37988e-157	0
BCL2A1	2.86821e-161	0.308408	0.306	0.108	3.92629e-157	0
ITPKB	7.1678e-160	0.466376	0.597	0.37	9.812e-156	0
LY9	8.27107e-160	0.365701	0.317	0.116	1.13223e-155	0
NSA2	5.43324e-159	0.430525	0.701	0.509	7.43756e-155	0
DNMT3A	1.06649e-157	0.370782	0.516	0.284	1.45992e-153	0
UBQLN2	1.337e-157	0.463941	0.542	0.32	1.83022e-153	0
GIMAP2	3.43691e-156	0.471514	0.803	0.625	4.70479e-152	0
CHD3	8.40673e-156	0.442084	0.784	0.615	1.1508e-151	0
SELENOH	3.25972e-155	0.42332	0.816	0.633	4.46222e-151	0
DPH5	5.63693e-155	0.368368	0.388	0.174	7.7164e-151	0
EIF4B	7.60338e-155	0.393543	0.723	0.523	1.04083e-150	0
UBE2L6	1.96118e-153	0.432862	0.666	0.457	2.68466e-149	0
ZBTB25	8.69382e-153	0.473332	0.657	0.438	1.1901e-148	0
IFNGR2	9.8425e-151	0.265877	0.27	0.088	1.34734e-146	0
POLR1D	3.40337e-150	0.404511	0.765	0.589	4.65887e-146	0
CTSS	8.71948e-150	0.401916	0.711	0.499	1.19361e-145	0
TRABD2A	1.85466e-149	0.33884	0.38	0.17	2.53884e-145	0
OAS2	5.64189e-149	0.417847	0.725	0.532	7.72319e-145	0
COX7C	1.54066e-148	0.391788	0.761	0.595	2.10901e-144	0
MYC	2.82484e-147	0.477075	0.487	0.262	3.86692e-143	0
DENND11	2.17011e-146	0.35913	0.534	0.303	2.97066e-142	0
RSRP1	7.03899e-146	0.411033	0.781	0.602	9.63568e-142	0
ARHGEF1	9.61485e-145	0.408248	0.932	0.864	1.31618e-140	0
LUC7L3	1.01654e-144	0.43556	0.749	0.593	1.39154e-140	0
UXT	1.13964e-144	0.403919	0.828	0.683	1.56005e-140	0
EVL	2.52745e-144	0.30987	0.992	0.973	3.45983e-140	0
NELL2	3.55961e-144	0.598827	0.29	0.111	4.87275e-140	0
CHMP7	9.25782e-144	0.434384	0.654	0.451	1.2673e-139	0
ERAP2	1.45675e-143	0.39452	0.676	0.482	1.99415e-139	0
TBC1D1	3.25238e-143	0.356691	0.469	0.255	4.45218e-139	0
TAP1	6.45492e-140	0.406547	0.955	0.88	8.83614e-136	0
MX2	4.52168e-139	0.286222	0.312	0.124	6.18973e-135	0
NOSIP	1.64437e-138	0.504481	0.646	0.442	2.25097e-134	0
OXA1L	4.16194e-138	0.397141	0.789	0.638	5.69728e-134	0
CD55	8.94325e-136	0.44509	0.678	0.484	1.22424e-131	0
PITPNC1	1.38897e-135	0.341511	0.481	0.263	1.90136e-131	0
MCUB	2.36701e-135	0.378977	0.693	0.492	3.2402e-131	0
PSMB8	5.61343e-135	0.357285	0.945	0.881	7.68422e-131	0
EIF2A	1.69015e-134	0.410784	0.645	0.46	2.31365e-130	0
LDLRAP1	6.85191e-134	0.327319	0.35	0.157	9.37958e-130	0
HAPLN3	8.78053e-133	0.418097	0.639	0.422	1.20197e-128	0
GIMAP1	1.43158e-132	0.398433	0.662	0.452	1.9597e-128	0
TNFRSF14	1.8204e-130	0.403389	0.71	0.537	2.49194e-126	0
TRIM5	8.08474e-129	0.30459	0.361	0.168	1.10672e-124	0
TRIM44	9.32268e-129	0.284864	0.371	0.174	1.27618e-124	0
CD5	2.15783e-127	0.32482	0.877	0.678	2.95385e-123	0
RSL1D1	8.87083e-127	0.306289	0.428	0.226	1.21433e-122	0
PDCD4	4.42678e-126	0.350015	0.783	0.588	6.05982e-122	0
GPCPD1	1.05169e-125	0.386696	0.477	0.28	1.43965e-121	0
PSMB9	1.25028e-123	0.363738	0.909	0.805	1.7115e-119	0
NME2	2.90759e-123	0.363767	0.71	0.51	3.9802e-119	0
PCMTD2	4.19177e-123	0.360465	0.497	0.296	5.73812e-119	0
IPCEF1	2.06278e-122	0.265019	0.269	0.103	2.82374e-118	0
TMEM131L	2.92993e-122	0.321877	0.455	0.253	4.01078e-118	0
GPR155	4.01702e-121	0.34812	0.431	0.233	5.4989e-117	0
EIF2S3	1.64196e-118	0.314716	0.505	0.307	2.24768e-114	0
PFDN5	3.16942e-118	0.339911	0.737	0.569	4.33861e-114	0
LBH	5.90525e-118	0.323267	0.647	0.442	8.08369e-114	0
BTN3A1	8.37245e-118	0.308326	0.407	0.214	1.14611e-113	0
IFITM1	1.26245e-117	0.289655	0.386	0.194	1.72816e-113	0
WDFY1	1.29042e-117	0.333665	0.476	0.281	1.76645e-113	0
ABCD2	1.06591e-115	0.379355	0.546	0.357	1.45913e-111	0
NSMCE1	3.72417e-115	0.378026	0.647	0.469	5.09802e-111	0
PALM2AKAP2	8.65594e-115	0.356945	0.407	0.219	1.18491e-110	0
CHURC1	2.03086e-113	0.327586	0.836	0.715	2.78004e-109	0
ELK4	2.72311e-113	0.344989	0.677	0.508	3.72767e-109	0
ADA2	1.23538e-112	0.346036	0.701	0.516	1.69111e-108	0
IRF1	4.38007e-112	0.465878	0.805	0.686	5.99588e-108	0
CD96	6.96456e-112	0.335494	0.938	0.866	9.53379e-108	0
DNAJC4	6.5471e-111	0.332695	0.498	0.303	8.96232e-107	0
EIF4A2	3.72697e-110	0.306883	0.646	0.45	5.10184e-106	0
CYFIP2	7.61055e-110	0.329856	0.859	0.748	1.04181e-105	0
STX16	7.76526e-109	0.342558	0.806	0.671	1.06299e-104	0
UBXN1	8.85246e-109	0.328757	0.624	0.442	1.21181e-104	0
CD44	6.74768e-108	0.358337	0.917	0.791	9.2369e-104	0
DMAC1	2.54827e-107	0.309693	0.472	0.281	3.48833e-103	0
LTA4H	9.0963e-107	0.325768	0.49	0.304	1.24519e-102	0
HIGD2A	5.54755e-106	0.323915	0.766	0.628	7.59404e-102	0
ZFP36L2	6.35822e-106	0.438165	0.826	0.663	8.70377e-102	0
KDM4C	3.14644e-105	0.328856	0.65	0.467	4.30717e-101	0
SLC16A7	8.47838e-105	0.253951	0.358	0.178	1.16061e-100	0
GIMAP7	3.16232e-104	0.371763	0.929	0.802	4.3289e-100	0
PNISR	3.35378e-104	0.369223	0.729	0.592	4.59099e-100	0
TRIB2	3.37361e-104	0.420979	0.586	0.404	4.61813e-100	0
IL18R1	1.39266e-103	0.342824	0.385	0.206	1.90642e-99	0
NMT2	3.03651e-102	0.339927	0.521	0.338	4.15668e-98	0
CHD2	2.33146e-101	0.363752	0.792	0.657	3.19153e-97	0
TRAPPC6A	7.38743e-101	0.312196	0.486	0.302	1.01127e-96	0
MAP3K1	1.47758e-100	0.327567	0.559	0.371	2.02266e-96	0
APRT	1.77339e-100	0.33246	0.655	0.484	2.42759e-96	0
TNRC6B	5.43995e-100	0.289517	0.533	0.348	7.44675e-96	0
MTERF4	1.47945e-99	0.342022	0.462	0.282	2.02522e-95	0
ZFAND1	3.10417e-98	0.296236	0.432	0.255	4.2493e-94	0
TMC8	4.65e-98	0.307751	0.873	0.77	6.36539e-94	0
TAPBP	3.10623e-97	0.307159	0.931	0.866	4.25212e-93	0
CPNE1	4.0747e-97	0.319266	0.777	0.643	5.57786e-93	0
SERPINB6	1.13337e-96	0.262619	0.341	0.173	1.55147e-92	0
MAX	3.00932e-96	0.314771	0.788	0.662	4.11946e-92	0
EIF3D	1.26849e-95	0.277733	0.522	0.339	1.73644e-91	0
MT-ND6	6.80887e-95	0.53171	0.628	0.464	9.32067e-91	0
ICAM2	1.07019e-94	0.327038	0.617	0.43	1.46499e-90	0
TAF1D	1.4606e-94	0.310566	0.634	0.461	1.99942e-90	0
SMDT1	2.2667e-94	0.358846	0.563	0.397	3.10289e-90	0
DRAP1	4.50778e-94	0.293925	0.897	0.837	6.1707e-90	0
EPSTI1	8.83885e-94	0.354699	0.478	0.304	1.20995e-89	0
GBP4	4.55338e-91	0.401261	0.58	0.409	6.23312e-87	0
QARS1	4.13915e-90	0.317809	0.691	0.554	5.66609e-86	0
TUT4	4.17434e-90	0.29731	0.601	0.432	5.71426e-86	0
SNRPD2	5.71473e-88	0.280393	0.591	0.424	7.8229e-84	0
ZNF581	1.00212e-87	0.277403	0.395	0.23	1.37181e-83	0
DAP3	1.4383e-87	0.296722	0.593	0.434	1.96889e-83	0
ALKBH7	1.46885e-87	0.277838	0.395	0.232	2.01071e-83	0
IL4R	1.48204e-87	0.278543	0.367	0.205	2.02876e-83	0
IFITM2	2.45991e-87	0.314835	0.86	0.724	3.36737e-83	0
PRKACB	3.4598e-87	0.305213	0.744	0.626	4.73613e-83	0
PDE6G	7.78785e-87	0.277726	0.298	0.147	1.06608e-82	0
GOLGA8B	2.5836e-86	0.289247	0.645	0.484	3.5367e-82	0
CCSER2	4.99546e-86	0.288217	0.775	0.645	6.83829e-82	0
EIF3K	8.65298e-86	0.267719	0.491	0.323	1.18451e-81	0
VPS13C	2.19951e-85	0.296041	0.649	0.507	3.01091e-81	0
ZNF277	2.96804e-85	0.286465	0.454	0.286	4.06295e-81	0
C12orf57	2.09513e-84	0.338565	0.73	0.588	2.86802e-80	0
TRAF3IP3	2.27072e-84	0.275932	0.91	0.844	3.10839e-80	0
LPIN2	2.77306e-84	0.299801	0.553	0.39	3.79604e-80	0
CD38	5.38422e-84	0.282572	0.343	0.185	7.37046e-80	0
PARP8	9.49195e-84	0.284592	0.643	0.474	1.29935e-79	0
RBM33	1.17598e-83	0.294138	0.816	0.72	1.60979e-79	0
GIMAP5	2.14227e-83	0.323935	0.682	0.528	2.93256e-79	0
ARHGEF3	1.48037e-82	0.267539	0.558	0.381	2.02648e-78	0
RBL2	2.78856e-82	0.291501	0.9	0.798	3.81726e-78	0
TRANK1	7.42111e-82	0.274942	0.419	0.257	1.01588e-77	0
SDR39U1	7.77665e-82	0.260924	0.41	0.25	1.06455e-77	0
BTN3A3	1.98852e-81	0.259619	0.433	0.266	2.72209e-77	0
PACS1	3.6427e-81	0.289994	0.711	0.573	4.98649e-77	0
SSR2	1.12039e-80	0.2854	0.896	0.852	1.5337e-76	0
SAMHD1	3.22063e-80	0.349085	0.917	0.843	4.40872e-76	0
DDT	3.52166e-79	0.287577	0.638	0.486	4.8208e-75	0
APOL3	1.00698e-78	0.288729	0.481	0.324	1.37845e-74	0
TOMM20	5.0699e-78	0.287395	0.596	0.447	6.94018e-74	0
MLLT3	3.3077e-77	0.285168	0.545	0.385	4.52791e-73	0
COX4I1	3.85295e-77	0.259503	0.772	0.67	5.2743e-73	0
MALT1	6.66303e-77	0.2781	0.511	0.355	9.12103e-73	0
SP140L	1.29379e-76	0.281737	0.654	0.519	1.77108e-72	0
STK17A	3.0438e-76	0.297113	0.707	0.569	4.16666e-72	0
VEGFB	3.79046e-76	0.299933	0.529	0.368	5.18877e-72	0
LINS1	9.07125e-76	0.288844	0.519	0.366	1.24176e-71	0
UBA7	2.64483e-75	0.260562	0.453	0.297	3.62051e-71	0
CALHM6	2.75231e-75	0.301758	0.369	0.218	3.76763e-71	0
CCNL2	5.43717e-75	0.306357	0.635	0.49	7.44294e-71	0
SEC31B	8.15052e-75	0.27904	0.45	0.295	1.11572e-70	0
SLC7A6	4.08564e-74	0.280027	0.536	0.38	5.59283e-70	0
ARHGAP45	5.02687e-74	0.266606	0.85	0.762	6.88128e-70	0
BIN1	7.58254e-74	0.293818	0.737	0.606	1.03797e-69	0
SLC12A7	8.69608e-74	0.254548	0.505	0.342	1.19041e-69	0
PARP9	2.03496e-73	0.296662	0.505	0.355	2.78566e-69	0
DPP4	2.31968e-73	0.320175	0.806	0.679	3.17541e-69	0
AQP3	3.34156e-73	0.28478	0.439	0.274	4.57425e-69	0
PCMTD1	7.23677e-73	0.259128	0.603	0.451	9.90642e-69	0
NLRP1	1.14891e-72	0.282776	0.683	0.527	1.57275e-68	0
RIPOR2	7.47107e-72	0.341837	0.782	0.625	1.02271e-67	0
ST6GAL1	1.69453e-71	0.256375	0.749	0.613	2.31964e-67	0
EIF3M	1.83976e-71	0.25815	0.55	0.401	2.51844e-67	0
RAPGEF6	2.23477e-71	0.269245	0.592	0.445	3.05918e-67	0
CDK5RAP3	3.06331e-71	0.266112	0.567	0.42	4.19336e-67	0
CCNG1	6.16256e-70	0.288151	0.625	0.473	8.43593e-66	0
MGAT4A	2.5823e-69	0.26363	0.715	0.565	3.53491e-65	0
SIPA1	7.27763e-69	0.275385	0.679	0.552	9.96235e-65	0
MED28	1.18567e-67	0.261078	0.649	0.519	1.62307e-63	0
SLC39A10	1.62579e-67	0.250982	0.372	0.231	2.22555e-63	0
ESD	2.20637e-67	0.266379	0.548	0.402	3.0203e-63	0
NFKB1	1.93612e-66	0.271535	0.603	0.468	2.65036e-62	0
FGD3	2.86151e-65	0.250032	0.76	0.639	3.91713e-61	0
FNBP4	3.58951e-65	0.251906	0.602	0.461	4.91368e-61	0
ARGLU1	9.50548e-65	0.272975	0.717	0.601	1.30121e-60	0
TC2N	1.49775e-64	0.285725	0.921	0.809	2.05027e-60	0
USP25	2.40051e-64	0.254252	0.619	0.477	3.28606e-60	0
CASP4	2.71855e-64	0.262733	0.609	0.477	3.72143e-60	0
GIMAP4	1.27499e-63	0.260378	0.908	0.787	1.74533e-59	0
KLF3	1.09698e-62	0.262265	0.355	0.216	1.50166e-58	0
SLC5A3	1.63285e-61	0.302041	0.672	0.554	2.23521e-57	0
STAT2	1.86239e-61	0.250456	0.476	0.336	2.54943e-57	0
ETHE1	3.62697e-60	0.28321	0.552	0.43	4.96496e-56	0
LENG8	9.88287e-60	0.264202	0.763	0.674	1.35287e-55	0
PSD4	1.22064e-59	0.259481	0.765	0.669	1.67093e-55	0
ZNF800	8.52483e-59	0.250489	0.565	0.437	1.16696e-54	0
ERGIC3	1.69179e-57	0.252375	0.73	0.641	2.31589e-53	0
BCL11B	2.08587e-57	0.267705	0.732	0.623	2.85535e-53	0
PCGF5	7.88537e-57	0.259831	0.574	0.449	1.07943e-52	0
PSMB10	7.48319e-53	0.270221	0.754	0.685	1.02437e-48	0
SMCHD1	4.17877e-52	0.262162	0.823	0.765	5.72032e-48	0
PDK1	4.27131e-50	0.270857	0.489	0.364	5.84699e-46	0
ZBTB1	3.80275e-46	0.258194	0.694	0.607	5.20558e-42	0
CXCR4	2.82078e-45	0.264608	0.858	0.694	3.86136e-41	0
CD247	3.24469e-35	0.285944	0.806	0.725	4.44166e-31	0
ALDOC	4.03893e-35	0.274486	0.563	0.476	5.52889e-31	0
KLF2	0	1.14679	0.978	0.619	0	1
CD52	0	0.854609	0.999	0.942	0	1
S1PR1	0	0.822371	0.914	0.556	0	1
S1PR4	0	0.77894	0.925	0.619	0	1
IL10RA	0	0.778403	0.979	0.818	0	1
RASA3	0	0.776556	0.878	0.532	0	1
AHNAK	0	0.750357	0.982	0.753	0	1
PLEKHG3	0	0.71592	0.663	0.25	0	1
STK38	1.86587e-291	0.641125	0.909	0.615	2.55419e-287	1
FXYD5	3.34605e-288	0.564096	1	0.988	4.5804e-284	1
RIPOR2	6.28067e-276	0.602755	0.925	0.607	8.59761e-272	1
S100A4	1.14127e-272	0.712833	0.988	0.916	1.56228e-268	1
MAF	7.71655e-263	0.671981	0.903	0.612	1.05632e-258	1
GSTK1	1.59731e-262	0.680158	0.966	0.844	2.18656e-258	1
GPR15	2.20043e-262	0.848125	0.787	0.417	3.01217e-258	1
ITGB1	3.56472e-244	0.662411	0.561	0.241	4.87975e-240	1
RASSF3	2.22846e-231	0.547906	0.838	0.528	3.05054e-227	1
RNF149	1.07199e-229	0.57699	0.902	0.684	1.46744e-225	1
LINC02694	1.93594e-229	0.56783	0.654	0.31	2.65011e-225	1
CD28	1.23928e-226	0.595133	0.852	0.569	1.69646e-222	1
PXN	4.92749e-221	0.512307	0.879	0.585	6.74524e-217	1
ATP8B2	1.16052e-211	0.546907	0.818	0.548	1.58863e-207	1
LPAR6	7.00855e-206	0.665207	0.938	0.783	9.59401e-202	1
RESF1	4.834e-203	0.609091	0.906	0.721	6.61727e-199	1
TXNIP	2.11535e-197	0.699548	0.991	0.9	2.8957e-193	1
TMBIM1	1.54868e-196	0.515178	0.753	0.471	2.11998e-192	1
MYO1F	3.06417e-196	0.50598	0.902	0.686	4.19454e-192	1
SOS1	6.41882e-194	0.58529	0.945	0.813	8.78672e-190	1
B2M	1.29066e-191	0.321937	1	1	1.76679e-187	1
SELPLG	3.30508e-191	0.506633	0.979	0.894	4.52433e-187	1
SLFN5	2.17675e-187	0.556756	0.928	0.706	2.97975e-183	1
PLSCR3	1.70075e-185	0.498692	0.738	0.469	2.32816e-181	1
CITED2	9.94256e-182	0.583856	0.615	0.336	1.36104e-177	1
S100A10	1.05475e-177	0.426113	0.993	0.963	1.44384e-173	1
UBXN11	2.44618e-174	0.46673	0.47	0.207	3.34857e-170	1
LIME1	3.53638e-173	0.489264	0.688	0.392	4.84095e-169	1
CASP8	3.58115e-173	0.490652	0.825	0.588	4.90224e-169	1
ADD3	1.04882e-168	0.458013	0.891	0.667	1.43573e-164	1
CCR4	1.34019e-167	0.964345	0.498	0.252	1.83458e-163	1
PBXIP1	4.39074e-166	0.451322	0.771	0.495	6.01048e-162	1
KIAA1671	3.90758e-165	0.352593	0.37	0.135	5.34909e-161	1
S100A6	4.40603e-164	0.467539	0.987	0.94	6.03141e-160	1
IQSEC1	2.66206e-163	0.441699	0.802	0.559	3.6441e-159	1
ITGB7	2.51999e-160	0.431608	0.972	0.859	3.44962e-156	1
P2RY8	7.15999e-159	0.444778	0.776	0.52	9.80131e-155	1
CDC25B	6.72598e-158	0.51091	0.844	0.592	9.20719e-154	1
TIMP1	2.92885e-154	0.527207	0.872	0.672	4.0093e-150	1
CNN2	1.2133e-153	0.438433	0.977	0.902	1.66088e-149	1
SLC4A7	2.11886e-153	0.515061	0.781	0.538	2.90051e-149	1
ERN1	7.4494e-153	0.53371	0.714	0.449	1.01975e-148	1
NPDC1	3.99617e-152	0.461397	0.53	0.275	5.47036e-148	1
STK10	1.02484e-151	0.403109	0.952	0.837	1.40291e-147	1
TOB1	1.91909e-151	0.504348	0.765	0.52	2.62704e-147	1
FBXL16	3.00155e-150	0.347916	0.37	0.143	4.10883e-146	1
OPTN	5.69858e-148	0.410689	0.944	0.829	7.80079e-144	1
ATP2B4	7.37963e-148	0.41497	0.855	0.634	1.0102e-143	1
BIN2	2.21751e-147	0.447681	0.874	0.7	3.03555e-143	1
CRIP1	5.79724e-147	0.320601	0.981	0.905	7.93584e-143	1
CD53	1.52101e-146	0.401624	0.968	0.918	2.08211e-142	1
RNASET2	1.57127e-146	0.391131	0.551	0.294	2.15092e-142	1
CDC42SE1	2.06608e-146	0.378815	0.959	0.857	2.82825e-142	1
DOK2	6.75819e-144	0.45041	0.885	0.715	9.25129e-140	1
MDFIC	1.41964e-141	0.525314	0.854	0.698	1.94334e-137	1
EIF4E3	2.64999e-141	0.475124	0.859	0.704	3.62758e-137	1
ST6GALNAC6	2.86949e-139	0.417321	0.758	0.519	3.92804e-135	1
MINK1	4.42686e-137	0.403614	0.741	0.501	6.05993e-133	1
TMX4	8.91012e-137	0.409721	0.757	0.518	1.21971e-132	1
PAG1	2.89352e-136	0.45493	0.857	0.688	3.96094e-132	1
CAPN2	2.95359e-136	0.415799	0.913	0.767	4.04318e-132	1
SPOCK2	1.9795e-135	0.432272	0.924	0.784	2.70974e-131	1
BIN1	4.5601e-134	0.41012	0.826	0.6	6.24232e-130	1
UBL3	1.07908e-132	0.375741	0.516	0.274	1.47715e-128	1
NLRP1	1.19876e-132	0.384062	0.781	0.522	1.64098e-128	1
ZFP36	6.4394e-131	0.379397	0.7	0.446	8.81489e-127	1
P2RX4	2.87382e-129	0.418225	0.72	0.484	3.93397e-125	1
CALHM2	1.83084e-128	0.394269	0.69	0.442	2.50623e-124	1
TRADD	9.87128e-128	0.398886	0.741	0.513	1.35128e-123	1
CFH	5.66163e-127	0.318579	0.282	0.1	7.75021e-123	1
SLC2A3	9.6685e-127	0.638114	0.804	0.609	1.32352e-122	1
TSPAN18	7.20279e-126	0.281999	0.331	0.129	9.8599e-122	1
MYD88	1.49741e-125	0.392107	0.673	0.444	2.0498e-121	1
GIMAP4	6.06444e-125	0.451966	0.933	0.798	8.30161e-121	1
TMC6	6.61789e-124	0.384336	0.796	0.589	9.05923e-120	1
CRBN	6.73432e-124	0.359054	0.603	0.358	9.21861e-120	1
MUC1	6.09722e-123	0.394778	0.456	0.233	8.34649e-119	1
PRNP	2.12389e-122	0.384117	0.735	0.485	2.9074e-118	1
EMP3	3.48426e-119	0.365486	0.982	0.945	4.7696e-115	1
HECA	4.04113e-119	0.385948	0.869	0.722	5.5319e-115	1
GIMAP7	2.08862e-118	0.439039	0.947	0.814	2.85912e-114	1
GLIPR1	4.69203e-118	0.468739	0.657	0.428	6.42292e-114	1
FLI1	1.56565e-117	0.36486	0.685	0.458	2.14322e-113	1
SPTAN1	8.3459e-117	0.391374	0.864	0.742	1.14247e-112	1
ZYX	1.7256e-116	0.419311	0.891	0.746	2.36218e-112	1
SUN2	4.08738e-116	0.33049	0.976	0.908	5.59521e-112	1
IQGAP2	1.08794e-113	0.377584	0.801	0.605	1.48928e-109	1
TMEM63A	2.58221e-113	0.347963	0.745	0.483	3.53479e-109	1
NBEAL2	6.95901e-113	0.390965	0.681	0.465	9.52619e-109	1
GPR171	2.22988e-112	0.429731	0.885	0.739	3.05248e-108	1
TLE5	4.72636e-112	0.349032	0.914	0.802	6.46991e-108	1
EMB	1.7467e-111	0.364675	0.795	0.604	2.39105e-107	1
SEPTIN9	2.6041e-111	0.346158	0.979	0.913	3.56475e-107	1
SH3BP5	3.84608e-111	0.376515	0.542	0.312	5.2649e-107	1
ZFYVE28	1.44514e-108	0.331439	0.481	0.262	1.97825e-104	1
CCR6	3.15911e-107	0.331245	0.268	0.101	4.32451e-103	1
RTKN2	3.25335e-106	0.439507	0.305	0.127	4.45351e-102	1
ZFP36L2	8.43756e-106	0.425326	0.86	0.677	1.15502e-101	1
TPP1	2.76327e-104	0.363782	0.855	0.682	3.78263e-100	1
HSF4	1.36946e-102	0.524397	0.492	0.294	1.87466e-98	1
PCSK7	5.08135e-102	0.339753	0.714	0.501	6.95586e-98	1
RAP2B	4.93917e-101	0.323882	0.621	0.399	6.76123e-97	1
PTPN4	3.21196e-100	0.367923	0.723	0.524	4.39685e-96	1
EML4	1.08937e-99	0.379656	0.776	0.603	1.49124e-95	1
AQP3	3.80643e-99	0.498747	0.492	0.282	5.21063e-95	1
MAP4K1	3.93572e-99	0.357133	0.758	0.584	5.3876e-95	1
AK1	6.30431e-99	0.329854	0.503	0.29	8.62997e-95	1
RAB11FIP5	1.50694e-98	0.290221	0.385	0.192	2.06286e-94	1
ICAM2	2.32034e-98	0.377867	0.656	0.446	3.17631e-94	1
TAGAP	8.87346e-98	0.410843	0.624	0.419	1.21469e-93	1
EVI2B	1.51465e-97	0.366798	0.87	0.722	2.07341e-93	1
IER2	1.49293e-96	0.379228	0.914	0.8	2.04367e-92	1
CD37	9.21726e-96	0.325644	0.919	0.756	1.26175e-91	1
OGDH	2.80669e-95	0.35783	0.703	0.512	3.84207e-91	1
CYTH1	1.07743e-94	0.300714	0.916	0.805	1.47489e-90	1
MCL1	2.52338e-94	0.302105	0.991	0.962	3.45425e-90	1
MORC2	7.74654e-94	0.329599	0.473	0.276	1.06042e-89	1
ISG20	7.7547e-94	0.338113	0.743	0.52	1.06154e-89	1
SHISA5	1.25274e-93	0.326488	0.744	0.546	1.71488e-89	1
FUT7	1.53786e-92	0.351899	0.271	0.111	2.10517e-88	1
CDC42EP3	1.88643e-92	0.291004	0.443	0.243	2.58234e-88	1
PPP2R5C	2.90519e-92	0.326152	0.824	0.661	3.97692e-88	1
PCED1B	5.97967e-92	0.381648	0.616	0.419	8.18558e-88	1
PRR5L	7.14133e-92	0.325332	0.377	0.189	9.77577e-88	1
PLEC	2.05195e-91	0.31778	0.539	0.329	2.80891e-87	1
SP140	1.10486e-90	0.338658	0.731	0.535	1.51245e-86	1
ARL4C	1.74921e-89	0.287735	0.987	0.938	2.39449e-85	1
STAT5B	2.10594e-88	0.305507	0.794	0.618	2.88282e-84	1
JUNB	2.25208e-88	0.264302	0.895	0.748	3.08287e-84	1
UBE2Q2	7.19295e-87	0.307961	0.592	0.392	9.84642e-83	1
C16orf54	1.75571e-86	0.277805	0.621	0.404	2.40339e-82	1
LTB	1.99451e-86	0.650009	0.974	0.904	2.73028e-82	1
RASGRP2	3.83695e-86	0.292626	0.694	0.474	5.25241e-82	1
RABGAP1L	4.2195e-86	0.30904	0.813	0.64	5.77607e-82	1
ITGAM	7.94764e-86	0.318649	0.448	0.254	1.08795e-81	1
SLAMF6	3.0625e-85	0.361068	0.64	0.45	4.19226e-81	1
MXD1	9.76681e-84	0.301357	0.478	0.279	1.33698e-79	1
RABAC1	1.38424e-83	0.306347	0.758	0.575	1.89489e-79	1
FBXL8	1.78018e-83	0.264574	0.36	0.185	2.43689e-79	1
ACVR1	7.67503e-83	0.271256	0.454	0.263	1.05064e-78	1
R3HDM4	1.66839e-82	0.300951	0.745	0.567	2.28385e-78	1
SH3BGRL3	3.92093e-82	0.272442	0.992	0.975	5.36736e-78	1
TC2N	4.25121e-82	0.312347	0.947	0.817	5.81949e-78	1
KAT2B	5.37921e-82	0.362267	0.873	0.753	7.36359e-78	1
IDS	1.39186e-81	0.319185	0.767	0.592	1.90532e-77	1
SAMD3	1.95554e-81	0.335226	0.705	0.512	2.67694e-77	1
SMAD3	3.70587e-81	0.339833	0.884	0.752	5.07296e-77	1
AKIRIN1	7.10212e-81	0.303501	0.723	0.54	9.72209e-77	1
ARHGAP25	2.30852e-80	0.32697	0.7	0.517	3.16014e-76	1
DOCK11	1.90137e-79	0.284234	0.769	0.61	2.60279e-75	1
LY96	2.12477e-79	0.289448	0.473	0.287	2.9086e-75	1
ARHGEF18	3.26598e-79	0.278794	0.491	0.296	4.4708e-75	1
ARID5B	1.7758e-78	0.3407	0.783	0.624	2.43089e-74	1
GIMAP1	3.60536e-78	0.315529	0.681	0.477	4.93538e-74	1
DSTN	2.98403e-77	0.305413	0.575	0.39	4.08484e-73	1
CTSH	3.79247e-76	0.384986	0.522	0.33	5.19151e-72	1
CDC14A	1.3877e-75	0.2833	0.542	0.348	1.89963e-71	1
SIGIRR	2.2624e-75	0.314576	0.713	0.534	3.097e-71	1
GLUL	3.62296e-75	0.470251	0.544	0.372	4.95947e-71	1
SYTL1	7.27278e-75	0.290162	0.676	0.483	9.95571e-71	1
DLGAP4	9.43586e-75	0.314948	0.58	0.395	1.29167e-70	1
MIB1	2.05635e-74	0.317345	0.778	0.621	2.81494e-70	1
DEDD2	2.13738e-74	0.259947	0.543	0.351	2.92586e-70	1
ECE1	5.13105e-74	0.293997	0.562	0.377	7.0239e-70	1
ATXN1	3.53013e-73	0.291048	0.681	0.498	4.8324e-69	1
TRIB2	3.92128e-73	0.280338	0.622	0.42	5.36784e-69	1
PYHIN1	9.2193e-73	0.297195	0.543	0.351	1.26203e-68	1
ITGA4	1.74978e-72	0.456773	0.843	0.826	2.39528e-68	1
TNFRSF1B	3.70527e-72	0.34201	0.797	0.63	5.07214e-68	1
HDAC4	5.55175e-71	0.262015	0.495	0.313	7.59979e-67	1
LITAF	7.73978e-71	0.342245	0.877	0.773	1.0595e-66	1
DENND10	8.38056e-71	0.362	0.588	0.423	1.14721e-66	1
HYCC1	9.24403e-70	0.341561	0.739	0.577	1.26541e-65	1
S100A11	1.79217e-69	0.312541	0.795	0.657	2.4533e-65	1
RNPEPL1	1.79674e-69	0.280159	0.853	0.74	2.45956e-65	1
BCL9L	2.06164e-69	0.257513	0.586	0.397	2.82217e-65	1
TBC1D10C	2.13994e-69	0.269378	0.877	0.744	2.92937e-65	1
PLP2	3.46792e-69	0.299644	0.66	0.485	4.74723e-65	1
UBR2	6.91067e-69	0.268611	0.759	0.599	9.46001e-65	1
EFCAB14	7.69255e-69	0.265737	0.778	0.631	1.05303e-64	1
TRAT1	9.3694e-69	0.36014	0.801	0.685	1.28258e-64	1
ESYT1	1.93691e-68	0.287276	0.907	0.832	2.65144e-64	1
CDC42SE2	4.06028e-68	0.257125	0.958	0.902	5.55811e-64	1
UQCRB	4.21679e-68	0.277398	0.815	0.674	5.77236e-64	1
PLEKHF1	1.25077e-67	0.277689	0.54	0.364	1.71219e-63	1
NOL3	7.1175e-67	0.274037	0.339	0.186	9.74314e-63	1
CTSA	2.99459e-66	0.369301	0.589	0.429	4.09929e-62	1
STK4	5.59366e-66	0.252216	0.938	0.888	7.65717e-62	1
GIMAP2	1.68416e-65	0.288253	0.815	0.647	2.30545e-61	1
CBLL1	1.18161e-64	0.27898	0.443	0.28	1.6175e-60	1
ITGA5	8.86949e-64	0.361328	0.53	0.359	1.21414e-59	1
ANXA2	1.53713e-63	0.253798	0.881	0.714	2.10418e-59	1
MOSPD3	1.72495e-63	0.344914	0.549	0.389	2.36129e-59	1
SBNO2	2.64162e-63	0.330694	0.646	0.492	3.61611e-59	1
KLF12	5.30629e-63	0.268617	0.559	0.389	7.26378e-59	1
LGALS1	1.00591e-62	0.264858	0.977	0.908	1.37699e-58	1
ITGA6	3.95718e-62	0.256788	0.31	0.167	5.41698e-58	1
KLRB1	7.30669e-62	0.883918	0.33	0.19	1.00021e-57	1
TRABD	5.19384e-60	0.263861	0.682	0.525	7.10984e-56	1
YPEL3	6.19541e-60	0.262939	0.774	0.608	8.48089e-56	1
MECP2	1.02473e-59	0.251412	0.576	0.41	1.40275e-55	1
MFHAS1	1.48794e-59	0.277351	0.765	0.643	2.03685e-55	1
MRFAP1L1	5.59744e-59	0.251241	0.665	0.503	7.66233e-55	1
SH3BP1	9.65335e-59	0.278888	0.751	0.615	1.32145e-54	1
SCAMP2	1.58458e-58	0.257853	0.834	0.739	2.16913e-54	1
SAMHD1	2.13959e-57	0.27183	0.937	0.848	2.92888e-53	1
SORL1	3.1982e-57	0.351078	0.734	0.594	4.37801e-53	1
RORA	5.35919e-57	0.286749	0.574	0.412	7.33619e-53	1
PPM1M	7.43717e-57	0.250061	0.49	0.331	1.01807e-52	1
KCNAB2	1.16845e-56	0.342899	0.933	0.917	1.5995e-52	1
LGALS3	1.52517e-56	0.32973	0.699	0.545	2.0878e-52	1
MKNK2	1.61534e-56	0.336469	0.761	0.631	2.21123e-52	1
WDR26	1.76272e-56	0.254238	0.778	0.648	2.41299e-52	1
PICALM	3.76444e-56	0.254223	0.871	0.752	5.15314e-52	1
NARF	4.52221e-54	0.286959	0.748	0.617	6.19046e-50	1
IL7R	7.87407e-54	0.685045	0.659	0.546	1.07788e-49	1
CTDSP1	3.41784e-53	0.2604	0.686	0.542	4.67868e-49	1
PTGER2	5.2095e-53	0.314617	0.816	0.708	7.13128e-49	1
CDKN1B	8.63146e-53	0.280579	0.856	0.735	1.18156e-48	1
TAB2	1.25872e-51	0.260113	0.913	0.855	1.72306e-47	1
TIPARP	3.37682e-51	0.275863	0.575	0.419	4.62253e-47	1
MGAT4A	6.66789e-51	0.252681	0.734	0.581	9.12768e-47	1
RCBTB2	4.0373e-50	0.342685	0.72	0.563	5.52666e-46	1
SMCHD1	5.85374e-50	0.258634	0.858	0.763	8.01319e-46	1
RNF213	1.24371e-49	0.282771	0.967	0.923	1.70252e-45	1
STOM	6.1123e-48	0.268796	0.452	0.315	8.36713e-44	1
CTSC	6.21449e-47	0.320346	0.891	0.842	8.50701e-43	1
SOCS3	3.70102e-42	0.34795	0.518	0.385	5.06633e-38	1
CD6	1.73701e-36	0.269498	0.784	0.713	2.37779e-32	1
THEMIS	3.16409e-36	0.255055	0.836	0.769	4.33132e-32	1
CD5	4.65277e-33	0.300143	0.797	0.729	6.36917e-29	1
RNF157	4.678e-32	0.279145	0.694	0.619	6.40371e-28	1
C4orf3	3.19484e-31	0.297499	0.853	0.8	4.37341e-27	1
B3GALT2	6.74891e-28	0.277142	0.312	0.217	9.23858e-24	1
GPI	1.04499e-10	0.275824	0.587	0.558	1.43049e-06	1
GNLY	0	2.56881	0.818	0.304	0	2
GZMB	0	1.6954	0.746	0.361	0	2
CCL5	0	1.69013	0.787	0.416	0	2
RDH10	0	1.41009	0.639	0.259	0	2
HOPX	0	1.35203	0.809	0.394	0	2
CXCR6	0	1.32601	0.588	0.251	0	2
PHLDA1	0	1.29206	0.76	0.291	0	2
ADGRG1	0	1.23742	0.447	0.095	0	2
PRF1	0	1.19666	0.753	0.462	0	2
FURIN	0	1.16348	0.926	0.689	0	2
TNFRSF18	0	1.06238	0.642	0.212	0	2
FAM3C	0	1.05131	0.719	0.369	0	2
CD2	0	0.985929	0.986	0.922	0	2
SRGN	0	0.983554	0.989	0.925	0	2
CST7	0	0.979194	0.846	0.569	0	2
TNFRSF4	0	0.964931	0.561	0.205	0	2
ITM2C	0	0.946804	0.864	0.603	0	2
ENTPD1	0	0.924539	0.496	0.157	0	2
ODAPH	0	0.806173	0.37	0.063	0	2
ATP8B4	0	0.773734	0.58	0.193	0	2
CD82	0	0.765834	0.854	0.562	0	2
GADD45G	0	0.671493	0.438	0.127	0	2
ARHGEF12	0	0.627447	0.456	0.124	0	2
CSF2RB	1.03695e-303	1.11187	0.426	0.124	1.41947e-299	2
DUSP5	6.73503e-296	0.896447	0.518	0.197	9.21958e-292	2
IL2RB	7.00327e-295	1.01557	0.875	0.653	9.58678e-291	2
GRAMD1B	7.76934e-295	0.733779	0.672	0.329	1.06354e-290	2
CSF2	3.14205e-294	1.42582	0.384	0.096	4.30115e-290	2
ANTXR2	1.77752e-286	0.704898	0.74	0.427	2.43324e-282	2
IL3RA	2.53432e-286	1.22859	0.505	0.196	3.46923e-282	2
IL17RB	1.48824e-276	1.42858	0.457	0.159	2.03725e-272	2
LINC02694	1.38534e-274	0.61915	0.65	0.291	1.8964e-270	2
CCR5	5.58483e-271	1.10148	0.621	0.315	7.64507e-267	2
ADAM8	8.27924e-270	0.682522	0.809	0.541	1.13335e-265	2
LAG3	5.00501e-267	1.22954	0.538	0.221	6.85136e-263	2
PRDM1	5.81258e-263	0.771065	0.64	0.328	7.95683e-259	2
RUNX2	2.76177e-261	0.636873	0.659	0.325	3.78058e-257	2
OSTF1	4.72369e-258	0.697643	0.936	0.821	6.46626e-254	2
ZDHHC14	1.78388e-257	0.5202	0.485	0.184	2.44196e-253	2
BST2	5.48119e-256	0.655557	0.89	0.719	7.5032e-252	2
IL2RG	7.34915e-253	0.492588	1	0.996	1.00603e-248	2
CYTIP	1.37967e-248	0.728648	0.985	0.957	1.88863e-244	2
CCR2	3.28076e-247	0.920554	0.586	0.283	4.49104e-243	2
GPAT3	6.289e-246	0.506398	0.383	0.114	8.60901e-242	2
HPGD	1.69065e-238	1.14984	0.621	0.318	2.31433e-234	2
HAVCR2	7.55713e-237	0.922038	0.677	0.386	1.0345e-232	2
ID2	2.31668e-236	0.812218	0.753	0.497	3.17131e-232	2
F2R	3.64684e-234	0.491699	0.393	0.13	4.99216e-230	2
PHTF2	7.52105e-234	0.637784	0.779	0.514	1.02956e-229	2
EFHD2	8.89214e-230	0.613814	0.872	0.667	1.21724e-225	2
CKLF	3.22647e-228	0.658151	0.801	0.564	4.41671e-224	2
AFDN	1.50794e-225	0.51287	0.496	0.206	2.06422e-221	2
TNFRSF1B	9.76994e-222	0.749174	0.835	0.607	1.33741e-217	2
PICALM	5.03332e-217	0.611453	0.907	0.733	6.89011e-213	2
SLC41A2	1.83823e-215	0.452566	0.313	0.087	2.51635e-211	2
CHDH	1.46883e-209	0.555239	0.418	0.157	2.01068e-205	2
CTSC	5.77921e-209	0.67816	0.929	0.826	7.91116e-205	2
IL32	1.20232e-207	0.559837	0.99	0.993	1.64586e-203	2
C12orf75	4.51595e-207	0.530501	0.847	0.574	6.18189e-203	2
RHOC	3.21704e-206	0.535081	0.607	0.32	4.40381e-202	2
PRDM8	5.06399e-206	0.653634	0.422	0.166	6.9321e-202	2
DUSP6	7.6072e-206	0.909807	0.503	0.234	1.04135e-201	2
CCND2	9.72288e-206	0.648229	0.897	0.777	1.33097e-201	2
CD58	6.44764e-204	0.453827	0.637	0.352	8.82617e-200	2
ARL6IP5	3.6199e-202	0.491611	0.948	0.872	4.95528e-198	2
MMP25	4.08377e-202	0.585453	0.542	0.263	5.59027e-198	2
GDE1	9.79029e-200	0.625565	0.667	0.394	1.34019e-195	2
SYTL2	2.09441e-199	0.559027	0.58	0.305	2.86703e-195	2
NCALD	7.87257e-198	0.513628	0.522	0.249	1.07768e-193	2
TIGIT	7.04293e-194	0.720303	0.402	0.153	9.64107e-190	2
FILIP1L	8.42619e-194	0.533554	0.385	0.141	1.15346e-189	2
SLAMF1	2.50418e-193	0.578137	0.722	0.484	3.42798e-189	2
CD63	3.7132e-193	0.451056	0.602	0.321	5.083e-189	2
TMEM200A	3.95017e-188	0.408674	0.343	0.117	5.40738e-184	2
IL2RA	5.60418e-188	1.36638	0.681	0.441	7.67156e-184	2
ADAM19	1.01031e-187	0.669659	0.877	0.711	1.38301e-183	2
TNFRSF11A	1.32904e-187	0.516247	0.473	0.216	1.81932e-183	2
CTSD	3.08721e-187	0.478659	0.636	0.373	4.22609e-183	2
CHST11	9.21854e-182	0.457883	0.797	0.565	1.26193e-177	2
CFLAR	1.23064e-180	0.568563	0.887	0.735	1.68462e-176	2
TBX21	2.36096e-180	0.398013	0.385	0.145	3.23191e-176	2
CD70	1.27325e-179	0.652412	0.446	0.193	1.74296e-175	2
BHLHE40	3.36497e-179	0.664533	0.888	0.727	4.60631e-175	2
BIRC3	6.50203e-178	0.938304	0.644	0.406	8.90063e-174	2
MAF	1.01705e-175	0.776723	0.83	0.62	1.39225e-171	2
TPST2	6.9587e-174	0.441722	0.489	0.236	9.52577e-170	2
SETBP1	7.53866e-174	0.321998	0.261	0.071	1.03197e-169	2
PIM2	1.94362e-173	0.841128	0.805	0.643	2.66062e-169	2
NFKBIA	5.71674e-170	0.909642	0.697	0.481	7.82564e-166	2
SELPLG	1.1252e-169	0.471241	0.957	0.896	1.54029e-165	2
SOGA3	3.16774e-169	0.374689	0.427	0.182	4.33631e-165	2
SDF4	1.96595e-164	0.448975	0.793	0.594	2.69118e-160	2
TMEM273	4.43211e-162	0.443337	0.507	0.255	6.06712e-158	2
ELL2	1.15526e-161	0.498668	0.529	0.275	1.58144e-157	2
RNF19B	1.85931e-161	0.803943	0.579	0.346	2.54521e-157	2
TANK	4.00755e-158	0.530633	0.701	0.486	5.48594e-154	2
B4GALT5	1.7212e-157	0.450346	0.436	0.204	2.35615e-153	2
KAT2B	1.24125e-155	0.557963	0.857	0.752	1.69915e-151	2
CD3D	1.9495e-154	0.39367	0.976	0.953	2.66867e-150	2
DENND3	1.05775e-153	0.361251	0.417	0.186	1.44795e-149	2
GCNT1	1.35494e-153	0.27686	0.266	0.082	1.85478e-149	2
MXD4	2.62801e-153	0.415	0.597	0.347	3.59748e-149	2
SDC4	5.31615e-152	0.624385	0.358	0.145	7.27727e-148	2
CD4	4.90908e-151	0.428239	0.973	0.931	6.72003e-147	2
FUT8	1.59336e-150	0.518088	0.675	0.442	2.18115e-146	2
NFATC3	3.02589e-148	0.51563	0.916	0.842	4.14214e-144	2
RASAL3	1.61355e-147	0.426379	0.819	0.633	2.20879e-143	2
ITGA1	1.66936e-147	0.424831	0.277	0.092	2.28519e-143	2
STX3	1.20309e-146	0.63376	0.647	0.438	1.64691e-142	2
BMAL2	3.43166e-145	0.440345	0.453	0.223	4.69761e-141	2
CMTM6	4.93959e-145	0.544027	0.743	0.544	6.76181e-141	2
KIAA0408	1.87131e-143	0.282577	0.301	0.109	2.56163e-139	2
PRNP	2.01696e-142	0.516294	0.703	0.482	2.76102e-138	2
ARHGAP35	3.98581e-140	0.383221	0.603	0.364	5.45618e-136	2
HDGFL3	4.78091e-138	0.471567	0.637	0.388	6.54459e-134	2
ST8SIA4	7.14731e-136	0.507775	0.812	0.635	9.78395e-132	2
SQSTM1	1.65309e-135	0.501685	0.813	0.661	2.26291e-131	2
IER5	1.68464e-135	0.446272	0.639	0.407	2.3061e-131	2
PRR5L	2.94578e-134	0.438945	0.386	0.174	4.03248e-130	2
CTSW	9.4837e-134	0.679437	0.439	0.22	1.29822e-129	2
PTPRJ	1.99001e-133	0.402046	0.714	0.505	2.72412e-129	2
ITGA2	3.51379e-133	0.333806	0.313	0.123	4.81002e-129	2
GPR15	6.80329e-133	0.566598	0.684	0.432	9.31302e-129	2
IL10RA	1.37359e-132	0.458632	0.915	0.831	1.88031e-128	2
TAB2	1.40229e-130	0.439785	0.926	0.847	1.91959e-126	2
MB21D2	4.46713e-129	0.399691	0.512	0.292	6.11505e-125	2
MAN2A2	9.77809e-129	0.43131	0.562	0.35	1.33852e-124	2
ATP2B4	6.36713e-128	0.406788	0.809	0.637	8.71597e-124	2
MXD1	3.6935e-127	0.449361	0.483	0.265	5.05603e-123	2
PPP1R16B	4.30271e-127	0.375817	0.639	0.416	5.88999e-123	2
GNPTAB	1.40781e-125	0.452082	0.693	0.507	1.92716e-121	2
SLC1A4	1.73576e-125	0.603141	0.514	0.298	2.37609e-121	2
MICAL2	5.47923e-125	0.399209	0.375	0.174	7.50052e-121	2
SERINC1	1.77087e-124	0.354747	0.813	0.64	2.42415e-120	2
GPR68	2.12848e-124	0.39828	0.545	0.322	2.91367e-120	2
RNF213	4.78246e-123	0.498008	0.954	0.926	6.54671e-119	2
ERI1	1.0989e-121	0.365057	0.538	0.316	1.50429e-117	2
CSGALNACT2	6.7139e-119	0.503485	0.674	0.481	9.19066e-115	2
CTLA4	1.19015e-118	0.477148	0.311	0.132	1.6292e-114	2
FLNA	7.80561e-117	0.420202	0.913	0.845	1.06851e-112	2
STK17B	1.06141e-116	0.444047	0.974	0.96	1.45297e-112	2
OS9	3.80131e-115	0.330142	0.849	0.714	5.20361e-111	2
ITGAL	3.85659e-115	0.40839	0.957	0.93	5.27928e-111	2
NKG7	6.1604e-114	0.743048	0.676	0.493	8.43298e-110	2
RAB11FIP1	1.18727e-113	0.454595	0.726	0.547	1.62526e-109	2
FNDC3B	2.27076e-113	0.299898	0.416	0.215	3.10845e-109	2
LGALS1	2.62593e-113	0.409017	0.982	0.902	3.59464e-109	2
MKNK1	2.78674e-112	0.323277	0.55	0.336	3.81477e-108	2
FES	5.51115e-112	0.260688	0.257	0.096	7.54422e-108	2
CD80	7.46205e-111	0.393631	0.339	0.157	1.02148e-106	2
CXCR3	3.14335e-110	0.447666	0.545	0.344	4.30293e-106	2
ITGAX	1.20857e-109	0.621862	0.374	0.19	1.65441e-105	2
SH3BGRL3	2.2513e-109	0.361324	0.978	0.978	3.08181e-105	2
CDKN2B	7.64016e-108	0.414247	0.279	0.116	1.04586e-103	2
APOBR	1.40554e-107	0.383273	0.587	0.388	1.92404e-103	2
RASGRP1	2.85778e-107	0.362407	0.933	0.887	3.91202e-103	2
GALNT4	3.62511e-107	0.271673	0.334	0.153	4.96242e-103	2
ISCU	3.25816e-106	0.436517	0.582	0.393	4.4601e-102	2
SELENOK	5.9935e-106	0.398602	0.729	0.559	8.2045e-102	2
MDFIC	1.26274e-104	0.381024	0.835	0.696	1.72857e-100	2
SLC27A2	5.18417e-104	0.290576	0.327	0.15	7.09661e-100	2
SEC11C	7.35788e-104	0.493852	0.723	0.553	1.00722e-99	2
PTMS	7.48923e-103	0.336855	0.349	0.166	1.0252e-98	2
CDKN1A	1.19177e-102	0.577901	0.376	0.193	1.63141e-98	2
GAB3	1.86949e-102	0.285841	0.361	0.179	2.55915e-98	2
NIBAN1	2.95627e-102	0.344681	0.671	0.471	4.04683e-98	2
KLRB1	4.78964e-102	0.822956	0.353	0.174	6.55654e-98	2
MAP3K8	2.93103e-101	0.377092	0.435	0.243	4.01229e-97	2
TCTN3	3.35989e-101	0.491652	0.35	0.178	4.59935e-97	2
CTSB	3.59472e-101	0.378406	0.884	0.79	4.92081e-97	2
RNASEK	9.18071e-100	0.328705	0.749	0.592	1.25675e-95	2
CD40LG	1.79516e-99	0.74798	0.731	0.623	2.45739e-95	2
SURF4	2.57419e-99	0.32195	0.755	0.57	3.52381e-95	2
VDR	5.94135e-99	0.368945	0.419	0.231	8.13312e-95	2
NPTN	6.12193e-98	0.39618	0.486	0.299	8.38031e-94	2
CD9	3.77839e-97	0.528447	0.263	0.111	5.17223e-93	2
STING1	2.09208e-96	0.452334	0.776	0.637	2.86385e-92	2
STT3B	6.19795e-96	0.409724	0.872	0.776	8.48438e-92	2
SSH1	7.96659e-96	0.275875	0.382	0.201	1.09055e-91	2
P4HA2	2.33416e-95	0.277007	0.318	0.15	3.19523e-91	2
SYNGR2	5.13884e-95	0.491119	0.669	0.506	7.03455e-91	2
STARD10	9.20924e-95	0.304995	0.376	0.197	1.26065e-90	2
KLHL2	2.62323e-94	0.308029	0.426	0.244	3.59094e-90	2
SYT11	3.38452e-94	0.30674	0.471	0.278	4.63307e-90	2
SPPL2A	2.02004e-92	0.331576	0.702	0.529	2.76524e-88	2
AHNAK	2.73107e-92	0.361302	0.875	0.778	3.73857e-88	2
CCPG1	3.39468e-92	0.271892	0.462	0.27	4.64698e-88	2
CDYL2	1.11775e-91	0.310162	0.382	0.206	1.53009e-87	2
SEPTIN11	1.32937e-91	0.286404	0.383	0.199	1.81978e-87	2
BMI1	4.27524e-91	0.30118	0.501	0.311	5.85237e-87	2
HS3ST3B1	4.55778e-91	0.361398	0.431	0.252	6.23914e-87	2
KCNN4	9.67114e-91	0.281211	0.392	0.212	1.32388e-86	2
SEL1L3	2.77273e-90	0.372531	0.733	0.579	3.79558e-86	2
SNAP47	3.21131e-90	0.408537	0.497	0.32	4.39596e-86	2
GPRIN3	5.64202e-90	0.39693	0.691	0.541	7.72336e-86	2
SCPEP1	7.49198e-90	0.320357	0.267	0.119	1.02558e-85	2
KDM5B	8.21813e-90	0.342162	0.629	0.445	1.12498e-85	2
ADGRG5	8.83399e-90	0.278658	0.292	0.135	1.20929e-85	2
EVA1B	4.72789e-89	0.250421	0.329	0.162	6.47201e-85	2
MCTP2	6.07135e-89	0.341238	0.497	0.311	8.31107e-85	2
AKNA	2.11494e-88	0.312377	0.951	0.934	2.89514e-84	2
TRAC	1.39581e-87	0.386025	0.991	0.988	1.91072e-83	2
SLF1	3.48917e-87	0.277631	0.405	0.227	4.77633e-83	2
MYO1E	8.47876e-87	0.365079	0.332	0.17	1.16066e-82	2
NCF4	8.93295e-87	0.340956	0.61	0.425	1.22283e-82	2
LGALS3	1.80439e-86	0.414831	0.713	0.531	2.47002e-82	2
ARL4C	2.39554e-86	0.343148	0.95	0.948	3.27926e-82	2
APOBEC3G	1.26168e-85	0.332678	0.579	0.402	1.72711e-81	2
ITGB2	2.15559e-85	0.449411	0.875	0.867	2.95079e-81	2
BCL2L1	3.17721e-85	0.358787	0.576	0.398	4.34928e-81	2
CEACAM1	3.23089e-85	0.415002	0.384	0.217	4.42276e-81	2
GLO1	1.02084e-82	0.326737	0.599	0.432	1.39743e-78	2
PTPN7	1.45029e-82	0.359032	0.722	0.538	1.9853e-78	2
SPTY2D1	2.41924e-82	0.261351	0.46	0.283	3.3117e-78	2
SUSD6	4.78829e-82	0.288993	0.542	0.366	6.55469e-78	2
CREM	7.46163e-82	0.446856	0.6	0.436	1.02142e-77	2
LPXN	6.71358e-81	0.340842	0.93	0.896	9.19022e-77	2
LAMP1	8.32343e-81	0.33492	0.801	0.704	1.13939e-76	2
RTF2	1.02814e-80	0.375708	0.68	0.535	1.40742e-76	2
SERINC3	1.81611e-80	0.284514	0.827	0.715	2.48608e-76	2
FAM89B	1.44717e-79	0.335306	0.614	0.444	1.98103e-75	2
SLA	8.54059e-79	0.435033	0.644	0.496	1.16912e-74	2
CYBA	1.58108e-78	0.28603	0.927	0.883	2.16434e-74	2
CHST12	4.89553e-78	0.288789	0.487	0.317	6.70149e-74	2
GALNT1	1.8335e-77	0.270052	0.459	0.286	2.50988e-73	2
RUNX3	2.5975e-77	0.305236	0.617	0.44	3.55571e-73	2
SH2D2A	1.02687e-76	0.313009	0.585	0.407	1.40569e-72	2
MTX3	2.73447e-76	0.324711	0.384	0.225	3.74321e-72	2
ALOX5AP	4.55955e-76	0.631709	0.721	0.643	6.24156e-72	2
NFKB2	2.29224e-75	0.422749	0.688	0.546	3.13785e-71	2
MAST4	3.06544e-75	0.32784	0.47	0.307	4.19629e-71	2
MIIP	6.49853e-75	0.475607	0.502	0.345	8.89584e-71	2
TFRC	3.426e-74	0.36498	0.598	0.435	4.68986e-70	2
SECISBP2L	4.63861e-74	0.254329	0.51	0.337	6.3498e-70	2
GLIPR1	1.37528e-73	0.358435	0.602	0.434	1.88261e-69	2
AOAH	1.62947e-73	0.308022	0.379	0.221	2.23059e-69	2
BTG2	1.79106e-73	0.362664	0.729	0.577	2.45179e-69	2
PBXIP1	2.89447e-73	0.301072	0.681	0.51	3.96224e-69	2
ZDHHC18	5.31022e-73	0.394213	0.59	0.443	7.26916e-69	2
LYST	9.87535e-73	0.306218	0.466	0.3	1.35184e-68	2
ZNRF1	2.10178e-72	0.298389	0.441	0.277	2.87713e-68	2
TIMP1	1.0967e-71	0.46097	0.777	0.694	1.50127e-67	2
PRKAR1A	3.17689e-71	0.276433	0.795	0.678	4.34885e-67	2
OPTN	3.51278e-71	0.262126	0.916	0.832	4.80864e-67	2
DOCK8	3.74448e-71	0.26733	0.89	0.814	5.12582e-67	2
MCL1	2.05037e-70	0.255912	0.987	0.962	2.80675e-66	2
FRMD4B	2.36304e-70	0.264073	0.386	0.23	3.23476e-66	2
CCDC88B	8.59643e-70	0.264973	0.677	0.521	1.17677e-65	2
IDS	8.93838e-69	0.2667	0.747	0.588	1.22357e-64	2
DNAJB9	1.11784e-68	0.330228	0.553	0.393	1.53021e-64	2
TMEM50A	1.64566e-68	0.254679	0.822	0.719	2.25275e-64	2
ZNF282	9.82093e-68	0.346168	0.394	0.241	1.34439e-63	2
GZMA	2.73214e-66	0.722783	0.842	0.864	3.74003e-62	2
LMO4	7.011e-66	0.294298	0.475	0.309	9.59736e-62	2
HYCC1	7.51303e-66	0.347761	0.712	0.577	1.02846e-61	2
TGFBR1	1.91478e-65	0.370964	0.643	0.511	2.62114e-61	2
HIPK2	4.06963e-65	0.286247	0.507	0.349	5.57091e-61	2
MYO1G	1.13035e-64	0.269991	0.961	0.922	1.54733e-60	2
NAMPT	5.22119e-64	0.252693	0.298	0.162	7.14728e-60	2
MFHAS1	2.26453e-63	0.258399	0.771	0.634	3.09991e-59	2
SELENOS	4.57318e-62	0.250688	0.46	0.307	6.26022e-58	2
RCBTB2	4.84501e-62	0.586737	0.679	0.569	6.63234e-58	2
VASP	2.26297e-61	0.274683	0.725	0.581	3.09777e-57	2
SLC4A7	3.67553e-61	0.27772	0.702	0.551	5.03144e-57	2
BCL3	1.10663e-60	0.323952	0.634	0.493	1.51487e-56	2
RAB27A	1.34419e-60	0.266757	0.709	0.57	1.84007e-56	2
RAP1A	2.9224e-60	0.279506	0.882	0.827	4.00048e-56	2
WSB2	4.44308e-60	0.254427	0.558	0.398	6.08213e-56	2
JARID2	8.34091e-60	0.337981	0.463	0.322	1.14179e-55	2
S100A4	1.36931e-59	0.300647	0.96	0.922	1.87445e-55	2
FAS	3.81307e-59	0.346089	0.622	0.484	5.21972e-55	2
CPOX	4.52641e-59	0.325751	0.588	0.445	6.1962e-55	2
ITPR1	6.73076e-59	0.34392	0.433	0.29	9.21374e-55	2
PELO	8.84981e-59	0.251804	0.464	0.315	1.21145e-54	2
JUN	4.98375e-58	0.37298	0.451	0.306	6.82226e-54	2
HDAC7	6.56409e-58	0.287099	0.637	0.494	8.98558e-54	2
SLC20A1	7.63972e-58	0.353781	0.665	0.531	1.0458e-53	2
GRINA	1.05958e-57	0.269241	0.504	0.354	1.45046e-53	2
CCNG2	1.44664e-57	0.327907	0.452	0.307	1.98031e-53	2
TRAF3	1.50054e-57	0.259174	0.522	0.378	2.05409e-53	2
INPP5D	2.11539e-57	0.256724	0.7	0.569	2.89576e-53	2
SLC7A5	3.07924e-57	0.261815	0.352	0.208	4.21518e-53	2
PSMD1	3.41921e-57	0.258513	0.552	0.398	4.68055e-53	2
GNA15	5.01892e-56	0.326313	0.52	0.368	6.87039e-52	2
CEMIP2	6.80143e-56	0.31397	0.473	0.332	9.31047e-52	2
DUSP4	1.37243e-55	0.561673	0.356	0.226	1.87871e-51	2
NFAT5	5.25921e-55	0.260126	0.576	0.438	7.19933e-51	2
KIAA0319L	9.52395e-55	0.358483	0.452	0.317	1.30373e-50	2
SNX9	5.0751e-54	0.283225	0.275	0.155	6.9473e-50	2
IGF2R	9.6465e-54	0.250995	0.539	0.395	1.32051e-49	2
NR3C1	8.13329e-53	0.333876	0.572	0.443	1.11337e-48	2
AHI1	1.56209e-52	0.301132	0.344	0.217	2.13835e-48	2
CSF1	1.17234e-51	0.747882	0.459	0.33	1.60482e-47	2
ICAM1	1.26945e-51	0.275628	0.28	0.16	1.73775e-47	2
CARD11	4.81994e-51	0.281516	0.713	0.61	6.59802e-47	2
AGTRAP	6.34073e-51	0.258305	0.422	0.289	8.67983e-47	2
PPP1R9B	8.9698e-51	0.252217	0.786	0.688	1.22788e-46	2
IGFLR1	2.08943e-49	0.342446	0.556	0.426	2.86022e-45	2
SFMBT2	5.17277e-49	0.273542	0.444	0.315	7.081e-45	2
P2RX4	5.8605e-49	0.268433	0.633	0.5	8.02244e-45	2
ZNF267	8.24613e-48	0.284853	0.444	0.323	1.12881e-43	2
NFIL3	2.29636e-47	0.336518	0.63	0.512	3.14348e-43	2
CDK6	4.88937e-47	0.255992	0.444	0.313	6.69306e-43	2
RAP2A	8.82251e-47	0.371256	0.516	0.39	1.20771e-42	2
RNF19A	1.05113e-46	0.321505	0.538	0.411	1.43889e-42	2
SLC39A6	1.4214e-46	0.261228	0.394	0.265	1.94576e-42	2
FTL	2.98775e-44	0.26167	0.957	0.942	4.08993e-40	2
CLDND1	4.25713e-43	0.309273	0.896	0.852	5.82759e-39	2
MYO1F	5.27289e-43	0.260824	0.793	0.712	7.21806e-39	2
NCDN	1.02498e-42	0.288943	0.262	0.159	1.40309e-38	2
TNIP2	3.56958e-42	0.265214	0.471	0.351	4.8864e-38	2
ITM2A	2.64408e-40	0.263929	0.82	0.758	3.61949e-36	2
MYDGF	4.12024e-39	0.252679	0.705	0.598	5.6402e-35	2
PAG1	8.33684e-39	0.250653	0.782	0.704	1.14123e-34	2
GPR132	1.53603e-38	0.370411	0.536	0.428	2.10267e-34	2
ERMP1	2.98485e-38	0.281757	0.505	0.403	4.08596e-34	2
MDM2	2.07434e-37	0.311177	0.66	0.559	2.83956e-33	2
ANK3	1.12349e-36	0.269572	0.364	0.258	1.53795e-32	2
LGALS8	3.36306e-36	0.297421	0.682	0.588	4.60369e-32	2
OSM	3.35256e-35	0.329184	0.324	0.214	4.58932e-31	2
ERN1	7.13543e-35	0.28495	0.589	0.478	9.76769e-31	2
FOXP3	7.36769e-35	0.392444	0.257	0.161	1.00856e-30	2
TNF	9.53993e-35	0.280498	0.382	0.274	1.30592e-30	2
CTSH	1.30642e-32	0.287851	0.455	0.343	1.78835e-28	2
CD74	2.32861e-32	0.451251	0.938	0.941	3.18764e-28	2
RGS1	1.69702e-30	0.945165	0.397	0.304	2.32305e-26	2
CD300A	2.08421e-27	0.289841	0.495	0.402	2.85308e-23	2
ARID5A	3.41246e-27	0.417204	0.39	0.305	4.67132e-23	2
GATA3	1.43675e-26	0.48705	0.576	0.516	1.96677e-22	2
MTHFD2	8.71291e-26	0.255713	0.576	0.482	1.19271e-21	2
IL9R	9.13991e-26	0.284292	0.406	0.315	1.25116e-21	2
NDFIP2	4.83739e-24	0.351785	0.547	0.465	6.6219e-20	2
TNFSF10	2.38239e-21	0.378648	0.658	0.63	3.26125e-17	2
SOCS1	3.15583e-20	0.312134	0.59	0.52	4.32002e-16	2
CYP1B1	8.26626e-17	0.36658	0.394	0.318	1.13157e-12	2
GZMK	1.03313e-12	0.564679	0.297	0.243	1.41425e-08	2
MAL	2.78544e-10	0.35689	0.82	0.845	3.81299e-06	2
BCL2L11	4.78674e-10	0.329945	0.29	0.248	6.55257e-06	2
H1-5	0	4.57294	0.786	0.279	0	3
TYMS	0	2.86989	0.925	0.115	0	3
RRM2	0	2.71408	0.784	0.035	0	3
H2BC9	0	2.71162	0.645	0.147	0	3
MKI67	0	2.49991	0.849	0.092	0	3
TOP2A	0	2.4187	0.756	0.057	0	3
CDK1	0	2.38816	0.761	0.058	0	3
H4C3	0	2.29613	0.682	0.239	0	3
TUBB	0	2.17933	0.868	0.29	0	3
HMGB2	0	2.10028	0.89	0.271	0	3
NUSAP1	0	1.98715	0.796	0.13	0	3
LMNB1	0	1.80843	0.902	0.252	0	3
CKS1B	0	1.71264	0.765	0.11	0	3
HELLS	0	1.69905	0.767	0.235	0	3
CENPM	0	1.68933	0.831	0.158	0	3
H2AZ1	0	1.65141	0.887	0.387	0	3
TPX2	0	1.59875	0.682	0.081	0	3
KIFC1	0	1.59846	0.726	0.021	0	3
TACC3	0	1.5717	0.807	0.276	0	3
MCM7	0	1.57048	0.75	0.271	0	3
KIF11	0	1.55375	0.728	0.072	0	3
MCM5	0	1.53724	0.664	0.162	0	3
TUBA1B	0	1.52426	0.713	0.061	0	3
MCM4	0	1.52332	0.681	0.112	0	3
PLK1	0	1.52228	0.537	0.021	0	3
FANCI	0	1.52164	0.813	0.167	0	3
CKS2	0	1.51518	0.693	0.16	0	3
TMPO	0	1.49408	0.854	0.237	0	3
PCLAF	0	1.4907	0.769	0.065	0	3
CEP55	0	1.48784	0.701	0.045	0	3
SMC4	0	1.48525	0.882	0.364	0	3
NCAPG2	0	1.46505	0.8	0.077	0	3
DLGAP5	0	1.4596	0.587	0.02	0	3
MCM2	0	1.45926	0.628	0.097	0	3
MYBL2	0	1.44663	0.636	0.024	0	3
CENPF	0	1.44368	0.636	0.074	0	3
TK1	0	1.43747	0.676	0.033	0	3
NCAPG	0	1.42837	0.695	0.028	0	3
ZWINT	0	1.40504	0.739	0.029	0	3
H2BC3	0	1.40494	0.493	0.04	0	3
CDT1	0	1.39043	0.714	0.066	0	3
TMEM106C	0	1.38788	0.803	0.296	0	3
CCNB2	0	1.38001	0.589	0.024	0	3
FEN1	0	1.37663	0.716	0.078	0	3
TUBB4B	0	1.37319	0.702	0.187	0	3
MAD2L1	0	1.366	0.801	0.18	0	3
PCNA	0	1.35425	0.686	0.135	0	3
HJURP	0	1.33573	0.607	0.009	0	3
RRM1	0	1.31478	0.834	0.303	0	3
TCF19	0	1.31332	0.723	0.104	0	3
ASPM	0	1.29092	0.572	0.025	0	3
UBE2T	0	1.27473	0.752	0.1	0	3
ASF1B	0	1.27181	0.709	0.024	0	3
H1-4	0	1.27178	0.569	0.225	0	3
BIRC5	0	1.26856	0.633	0.024	0	3
CENPU	0	1.25977	0.72	0.046	0	3
KIF22	0	1.25752	0.744	0.222	0	3
BUB1	0	1.25687	0.644	0.05	0	3
SMC2	0	1.25013	0.803	0.179	0	3
CCNA2	0	1.22671	0.617	0.023	0	3
KIF2C	0	1.2237	0.61	0.024	0	3
H2AX	0	1.2168	0.663	0.101	0	3
CCNB1	0	1.21641	0.468	0.034	0	3
UHRF1	0	1.2141	0.629	0.024	0	3
FOXM1	0	1.20723	0.676	0.033	0	3
NDC80	0	1.20466	0.679	0.115	0	3
SPC25	0	1.1879	0.599	0.01	0	3
MCM6	0	1.18757	0.624	0.245	0	3
CENPN	0	1.18189	0.732	0.096	0	3
STMN1	0	1.17011	0.685	0.048	0	3
CDKN2C	0	1.15272	0.611	0.094	0	3
KPNA2	0	1.13186	0.542	0.111	0	3
DUT	0	1.12099	0.702	0.24	0	3
NCAPD2	0	1.11251	0.737	0.26	0	3
E2F1	0	1.09084	0.589	0.157	0	3
TUBA1C	0	1.08783	0.613	0.167	0	3
INCENP	0	1.08477	0.607	0.095	0	3
MCM3	0	1.07738	0.631	0.191	0	3
PHF19	0	1.07553	0.879	0.484	0	3
CDCA2	0	1.07542	0.577	0.015	0	3
HNRNPA2B1	0	1.06343	0.964	0.786	0	3
KIF23	0	1.06039	0.55	0.012	0	3
ARHGAP11A	0	1.0567	0.656	0.14	0	3
TUBA4A	0	1.05485	0.845	0.602	0	3
AURKB	0	1.04613	0.542	0.024	0	3
SPAG5	0	1.0359	0.604	0.034	0	3
LMNB2	0	1.02703	0.729	0.176	0	3
HMMR	0	1.02526	0.519	0.015	0	3
NUF2	0	1.02073	0.555	0.024	0	3
SHCBP1	0	1.0206	0.63	0.012	0	3
CENPE	0	1.00672	0.553	0.077	0	3
KNL1	0	1.00084	0.581	0.02	0	3
CDC20	0	1.00039	0.445	0.011	0	3
EZH2	0	0.99962	0.76	0.259	0	3
DNMT1	0	0.995056	0.742	0.31	0	3
FAM111A	0	0.99474	0.709	0.295	0	3
PTTG1	0	0.986107	0.592	0.155	0	3
ESPL1	0	0.977219	0.565	0.021	0	3
NEK2	0	0.976976	0.469	0.009	0	3
CDCA8	0	0.973402	0.535	0.013	0	3
ATAD2	0	0.964292	0.647	0.12	0	3
PRR11	0	0.963968	0.531	0.045	0	3
WDR76	0	0.962044	0.607	0.115	0	3
UBE2C	0	0.951488	0.483	0.018	0	3
HNRNPAB	0	0.95	0.688	0.216	0	3
CENPA	0	0.949088	0.469	0.01	0	3
EBP	0	0.939671	0.829	0.466	0	3
CKAP2L	0	0.938028	0.548	0.014	0	3
NCAPD3	0	0.934932	0.696	0.186	0	3
CENPW	0	0.928095	0.628	0.035	0	3
CDK2	0	0.92787	0.677	0.161	0	3
DTL	0	0.92054	0.535	0.034	0	3
ECT2	0	0.919717	0.589	0.095	0	3
FAM111B	0	0.918955	0.464	0.01	0	3
ANP32E	0	0.917206	0.749	0.323	0	3
DEPDC1B	0	0.915969	0.532	0.024	0	3
SGO2	0	0.914989	0.565	0.068	0	3
LIG1	0	0.913031	0.605	0.081	0	3
SMC1A	0	0.909573	0.78	0.351	0	3
CENPH	0	0.904373	0.61	0.073	0	3
CENPP	0	0.903859	0.61	0.081	0	3
SNRNP25	0	0.901823	0.642	0.129	0	3
DHFR	0	0.901777	0.617	0.149	0	3
FBXO5	0	0.897435	0.544	0.066	0	3
ANLN	0	0.873566	0.51	0.01	0	3
LSM4	0	0.866513	0.729	0.267	0	3
KIF20B	0	0.863351	0.637	0.163	0	3
SSRP1	0	0.861397	0.754	0.342	0	3
CHEK1	0	0.858592	0.593	0.055	0	3
GGH	0	0.857796	0.593	0.039	0	3
CKAP5	0	0.857735	0.634	0.236	0	3
UBE2S	0	0.856096	0.519	0.07	0	3
KNTC1	0	0.855401	0.641	0.113	0	3
NUDT1	0	0.853564	0.726	0.209	0	3
SPC24	0	0.853444	0.526	0.016	0	3
NUCKS1	0	0.852015	0.8	0.387	0	3
DEK	0	0.847617	0.78	0.32	0	3
KIF14	0	0.845942	0.447	0.013	0	3
CIT	0	0.84458	0.518	0.015	0	3
DTYMK	0	0.844451	0.634	0.084	0	3
CCNF	0	0.844308	0.5	0.04	0	3
KIF15	0	0.837762	0.51	0.01	0	3
MELK	0	0.829378	0.555	0.031	0	3
GTSE1	0	0.828831	0.513	0.007	0	3
GMNN	0	0.815585	0.629	0.116	0	3
ORC6	0	0.815252	0.563	0.026	0	3
SKA1	0	0.809951	0.525	0.007	0	3
CDCA3	0	0.808295	0.451	0.01	0	3
AURKA	0	0.805553	0.475	0.043	0	3
USP1	0	0.80541	0.724	0.312	0	3
SAE1	0	0.800435	0.681	0.201	0	3
CDCA5	0	0.79851	0.512	0.006	0	3
EIF4A3	0	0.797522	0.754	0.4	0	3
MZT1	0	0.788164	0.703	0.303	0	3
DDX39A	0	0.787078	0.663	0.191	0	3
PRKDC	0	0.786418	0.729	0.374	0	3
NCAPH2	0	0.783168	0.633	0.178	0	3
SGO1	0	0.782742	0.539	0.028	0	3
CDC6	0	0.777821	0.451	0.026	0	3
STIL	0	0.776448	0.54	0.027	0	3
PRC1	0	0.770648	0.525	0.036	0	3
KIF18B	0	0.770168	0.473	0.005	0	3
MCM8	0	0.76654	0.564	0.074	0	3
LBR	0	0.763051	0.89	0.683	0	3
CDK4	0	0.761473	0.593	0.189	0	3
CDC45	0	0.760608	0.454	0.018	0	3
CALM3	0	0.760143	0.9	0.689	0	3
KNSTRN	0	0.759038	0.441	0.045	0	3
SIVA1	0	0.751287	0.687	0.294	0	3
FANCA	0	0.749203	0.515	0.03	0	3
PBK	0	0.737673	0.482	0.007	0	3
TTK	0	0.737399	0.483	0.016	0	3
MAD2L2	0	0.731928	0.666	0.242	0	3
GINS2	0	0.725659	0.407	0.027	0	3
POLE	0	0.724281	0.586	0.143	0	3
CDKN3	0	0.714781	0.446	0.018	0	3
GPSM2	0	0.714065	0.441	0.059	0	3
KIF20A	0	0.707667	0.361	0.006	0	3
MTHFD1	0	0.706866	0.573	0.182	0	3
NCAPH	0	0.704386	0.534	0.05	0	3
SRSF3	0	0.70414	0.789	0.451	0	3
SRSF2	0	0.703091	0.717	0.332	0	3
RFC3	0	0.698096	0.51	0.035	0	3
ACAT2	0	0.696943	0.624	0.232	0	3
ORC1	0	0.695098	0.495	0.036	0	3
DHCR24	0	0.693332	0.583	0.197	0	3
ACTB	0	0.692414	0.997	0.994	0	3
DEPDC1	0	0.690341	0.402	0.013	0	3
TFDP1	0	0.690231	0.669	0.278	0	3
ATAD5	0	0.686412	0.52	0.048	0	3
EXO1	0	0.683033	0.424	0.009	0	3
POLD1	0	0.682086	0.543	0.105	0	3
SNRPB	0	0.679463	0.719	0.329	0	3
PSMC3	0	0.678423	0.698	0.309	0	3
PFN1	0	0.673833	0.992	0.985	0	3
CKAP2	0	0.669739	0.529	0.164	0	3
TUBG1	0	0.669206	0.529	0.097	0	3
E2F2	0	0.663302	0.469	0.116	0	3
HAT1	0	0.661161	0.658	0.271	0	3
C1orf112	0	0.660257	0.517	0.075	0	3
PKMYT1	0	0.657933	0.425	0.005	0	3
MND1	0	0.657913	0.438	0.026	0	3
BUB1B	0	0.657492	0.451	0.017	0	3
CENPI	0	0.657488	0.484	0.03	0	3
CLSPN	0	0.642891	0.44	0.018	0	3
MCM10	0	0.642427	0.419	0.01	0	3
DNA2	0	0.64233	0.488	0.062	0	3
NEMP1	0	0.640727	0.573	0.145	0	3
ALYREF	0	0.638945	0.588	0.151	0	3
TROAP	0	0.635986	0.366	0.008	0	3
EXOSC8	0	0.635754	0.633	0.211	0	3
RAD51	0	0.633496	0.441	0.021	0	3
E2F8	0	0.628421	0.393	0.006	0	3
CCNE2	0	0.625427	0.362	0.022	0	3
MXD3	0	0.622066	0.371	0.022	0	3
ARHGAP11B	0	0.620816	0.464	0.098	0	3
RFWD3	0	0.620786	0.551	0.13	0	3
HASPIN	0	0.610576	0.428	0.009	0	3
BRCA1	0	0.60701	0.454	0.025	0	3
POLQ	0	0.604268	0.433	0.009	0	3
H1-1	0	0.600562	0.303	0.038	0	3
CHAF1A	0	0.597065	0.463	0.08	0	3
NDC1	0	0.592148	0.522	0.109	0	3
SKA3	0	0.591946	0.455	0.051	0	3
MASTL	0	0.590299	0.502	0.111	0	3
ZNF367	0	0.584306	0.407	0.035	0	3
NEIL3	0	0.583202	0.423	0.044	0	3
PHGDH	0	0.580852	0.319	0.028	0	3
ZGRF1	0	0.574403	0.429	0.051	0	3
OIP5	0	0.57243	0.44	0.026	0	3
DSCC1	0	0.569812	0.403	0.009	0	3
ZWILCH	0	0.569649	0.504	0.077	0	3
PRIM1	0	0.560236	0.492	0.103	0	3
DSN1	0	0.558786	0.471	0.065	0	3
BCL2L12	0	0.558538	0.5	0.091	0	3
CENPJ	0	0.557885	0.471	0.065	0	3
CBX5	0	0.557878	0.553	0.156	0	3
H3C8	0	0.557664	0.329	0.011	0	3
TIMELESS	0	0.554709	0.439	0.04	0	3
CENPO	0	0.548887	0.448	0.046	0	3
LRR1	0	0.548102	0.496	0.094	0	3
DONSON	0	0.547783	0.484	0.135	0	3
DIAPH3	0	0.547453	0.406	0.01	0	3
ACOT7	0	0.546397	0.462	0.116	0	3
TOPBP1	0	0.545338	0.56	0.177	0	3
RFC4	0	0.533916	0.424	0.062	0	3
POLA1	0	0.53383	0.424	0.08	0	3
SLC43A3	0	0.531301	0.398	0.07	0	3
BRI3BP	0	0.530702	0.484	0.122	0	3
SHMT1	0	0.530084	0.486	0.116	0	3
ESCO2	0	0.526459	0.36	0.005	0	3
WDHD1	0	0.523469	0.421	0.047	0	3
PARPBP	0	0.522387	0.415	0.058	0	3
SLC7A1	0	0.518741	0.473	0.132	0	3
TTF2	0	0.516689	0.447	0.09	0	3
PLK4	0	0.516042	0.41	0.022	0	3
RAD54L	0	0.515231	0.359	0.005	0	3
POLE2	0	0.507828	0.39	0.03	0	3
POLA2	0	0.503217	0.449	0.095	0	3
WEE1	0	0.497748	0.441	0.071	0	3
TRIP13	0	0.49403	0.364	0.007	0	3
CLN6	0	0.493404	0.425	0.093	0	3
RFC2	0	0.493052	0.447	0.108	0	3
POC1A	0	0.487892	0.38	0.019	0	3
SUV39H2	0	0.481773	0.419	0.047	0	3
CENPL	0	0.477847	0.461	0.114	0	3
FAM83D	0	0.475279	0.292	0.012	0	3
SUV39H1	0	0.469004	0.409	0.053	0	3
KIF4A	0	0.467671	0.352	0.013	0	3
GINS1	0	0.46618	0.359	0.015	0	3
BRCA2	0	0.460564	0.353	0.023	0	3
GINS4	0	0.457263	0.347	0.021	0	3
CDCA7	0	0.456324	0.337	0.049	0	3
POLD3	0	0.455837	0.42	0.102	0	3
DYNC2I2	0	0.454847	0.34	0.019	0	3
HIRIP3	0	0.452384	0.405	0.068	0	3
ARHGAP19	0	0.448414	0.405	0.093	0	3
MIS18A	0	0.445286	0.392	0.052	0	3
CTNNAL1	0	0.443757	0.305	0.031	0	3
TICRR	0	0.433022	0.325	0.009	0	3
FANCG	0	0.43145	0.37	0.051	0	3
CIP2A	0	0.428602	0.357	0.032	0	3
RAD51AP1	0	0.427422	0.311	0.007	0	3
MTFR2	0	0.425039	0.333	0.016	0	3
BARD1	0	0.424768	0.368	0.06	0	3
CDC25A	0	0.420096	0.3	0.012	0	3
GEN1	0	0.415122	0.353	0.043	0	3
BRIP1	0	0.410905	0.312	0.03	0	3
RMI2	0	0.400078	0.322	0.046	0	3
E2F7	0	0.386765	0.269	0.01	0	3
KIF18A	0	0.384791	0.29	0.028	0	3
RFC5	0	0.3843	0.334	0.047	0	3
CDC25C	0	0.381508	0.267	0.004	0	3
H2AC8	0	0.381134	0.27	0.027	0	3
RACGAP1	0	0.359817	0.288	0.021	0	3
CHAF1B	0	0.359112	0.286	0.034	0	3
RECQL4	0	0.355528	0.261	0.008	0	3
IMPA2	0	0.353679	0.27	0.031	0	3
WDR62	0	0.351515	0.262	0.01	0	3
SLC29A1	0	0.344903	0.258	0.029	0	3
FIGNL1	9.15738e-308	0.349525	0.307	0.048	1.25355e-303	3
HSP90AA1	1.62664e-306	0.857268	0.817	0.555	2.22671e-302	3
PGP	2.81655e-305	0.593209	0.601	0.229	3.85558e-301	3
FADS2	6.85667e-305	0.80173	0.631	0.26	9.3861e-301	3
CALM2	3.12823e-299	0.80652	0.76	0.477	4.28223e-295	3
FANCD2	2.3266e-298	0.302388	0.252	0.029	3.18488e-294	3
RCCD1	3.07096e-298	0.319586	0.262	0.033	4.20384e-294	3
THOP1	3.5714e-296	0.410783	0.407	0.098	4.88889e-292	3
MMS22L	5.62655e-296	0.442759	0.417	0.105	7.70218e-292	3
VRK1	1.81786e-295	0.577809	0.682	0.305	2.48847e-291	3
CBX3	6.60894e-295	0.641744	0.813	0.53	9.04698e-291	3
CARHSP1	1.1576e-294	0.665136	0.742	0.402	1.58464e-290	3
DNAJC9	3.36978e-294	0.39405	0.376	0.082	4.61289e-290	3
CEP78	1.64751e-293	0.477916	0.509	0.16	2.25528e-289	3
MAT2A	8.70034e-291	0.656323	0.688	0.322	1.19099e-286	3
C9orf40	3.04395e-288	0.400188	0.367	0.08	4.16686e-284	3
KMT5A	5.46678e-288	0.570509	0.581	0.223	7.48347e-284	3
NUDT21	2.38951e-286	0.631563	0.831	0.559	3.271e-282	3
CFL1	4.87889e-282	0.657325	0.975	0.907	6.67871e-278	3
TEX30	4.34549e-277	0.591498	0.562	0.211	5.94853e-273	3
LIN54	2.46748e-275	0.501564	0.529	0.186	3.37773e-271	3
NSD2	2.15924e-273	0.442127	0.463	0.14	2.95578e-269	3
HPRT1	5.3623e-273	0.528843	0.581	0.232	7.34045e-269	3
CHEK2	1.1202e-272	0.378816	0.357	0.08	1.53344e-268	3
ICMT	6.34085e-270	0.5419	0.536	0.199	8.67999e-266	3
RAD21	1.04926e-268	0.690119	0.696	0.378	1.43633e-264	3
CDC7	4.0245e-267	0.357573	0.332	0.069	5.50914e-263	3
H1-2	4.8593e-267	2.34676	0.865	0.804	6.6519e-263	3
YWHAH	2.99623e-266	0.459913	0.532	0.189	4.10154e-262	3
ACTL6A	4.86245e-266	0.466692	0.52	0.183	6.6562e-262	3
NUP107	5.34552e-265	0.420614	0.471	0.147	7.31749e-261	3
CHCHD2	4.31165e-261	0.62322	0.873	0.676	5.90222e-257	3
SLC1A5	4.14179e-260	0.830404	0.657	0.325	5.6697e-256	3
CDCA4	5.00462e-260	0.342604	0.308	0.06	6.85083e-256	3
SMC3	8.44302e-260	0.623661	0.722	0.412	1.15576e-255	3
SAC3D1	4.40607e-255	0.336322	0.283	0.051	6.03147e-251	3
RCC1	5.43149e-254	0.417668	0.427	0.124	7.43517e-250	3
RMI1	1.87116e-251	0.390374	0.391	0.105	2.56143e-247	3
NUP205	3.58331e-251	0.507233	0.627	0.283	4.9052e-247	3
HNRNPD	6.09452e-248	0.567559	0.861	0.659	8.34279e-244	3
TEDC1	7.19301e-246	0.316761	0.276	0.049	9.84651e-242	3
PRIM2	1.79482e-244	0.385017	0.407	0.117	2.45692e-240	3
TUBGCP3	2.0004e-241	0.461667	0.531	0.204	2.73835e-237	3
NUP58	4.69129e-240	0.539645	0.633	0.301	6.42191e-236	3
MSH2	1.35418e-239	0.466539	0.478	0.17	1.85373e-235	3
LCP1	7.69152e-238	0.500197	0.998	0.991	1.05289e-233	3
HNRNPA0	4.72531e-237	0.564491	0.908	0.731	6.46847e-233	3
BUB3	5.76101e-237	0.614858	0.768	0.476	7.88624e-233	3
YBX1	1.16587e-236	0.607268	0.786	0.51	1.59597e-232	3
NRM	2.67462e-236	0.345589	0.33	0.078	3.66128e-232	3
SPATA5	3.14342e-235	0.404923	0.425	0.131	4.30303e-231	3
RAB8A	2.86932e-231	0.554384	0.798	0.545	3.92781e-227	3
H1-3	7.78043e-230	1.73527	0.794	0.646	1.06506e-225	3
SAMD1	7.14219e-229	0.503074	0.501	0.195	9.77695e-225	3
ODF2	1.0366e-228	0.364732	0.348	0.09	1.419e-224	3
RANGAP1	3.69311e-227	0.441291	0.441	0.15	5.05549e-223	3
DBF4	8.63893e-226	0.422779	0.442	0.149	1.18258e-221	3
DHX15	2.06272e-225	0.56014	0.804	0.551	2.82365e-221	3
CMC2	4.79752e-225	0.527066	0.639	0.315	6.56733e-221	3
HNRNPA3	5.08097e-225	0.514096	0.735	0.427	6.95534e-221	3
PSAT1	8.04989e-225	0.608704	0.331	0.085	1.10195e-220	3
ANAPC11	1.35888e-223	0.516158	0.647	0.324	1.86017e-219	3
LSM5	1.63376e-223	0.372817	0.418	0.131	2.23645e-219	3
SCCPDH	2.79698e-221	0.402589	0.334	0.087	3.82879e-217	3
MACROH2A1	3.85006e-220	0.447276	0.536	0.223	5.27034e-216	3
SNRNP40	4.4789e-220	0.527815	0.689	0.375	6.13116e-216	3
SLBP	2.38532e-219	0.788687	0.623	0.366	3.26527e-215	3
NUP85	1.17391e-218	0.405104	0.485	0.179	1.60697e-214	3
POLD2	1.48473e-218	0.440383	0.402	0.128	2.03244e-214	3
SNRPC	1.79976e-217	0.528813	0.758	0.472	2.46369e-213	3
COPS3	8.07053e-217	0.490445	0.636	0.317	1.10478e-212	3
PA2G4	3.85187e-215	0.604518	0.776	0.527	5.27282e-211	3
COX8A	1.2342e-214	0.523044	0.766	0.5	1.6895e-210	3
ELAVL1	4.75559e-214	0.547212	0.798	0.561	6.50993e-210	3
MCMBP	8.35182e-213	0.60875	0.666	0.389	1.14328e-208	3
TIMM10	3.70076e-211	0.479661	0.538	0.229	5.06597e-207	3
RPA3	4.62413e-211	0.358724	0.405	0.129	6.32997e-207	3
SUPT16H	1.37885e-210	0.572655	0.698	0.427	1.88751e-206	3
EMC9	1.46183e-210	0.422146	0.416	0.14	2.0011e-206	3
C12orf75	4.02433e-210	0.744704	0.844	0.597	5.50891e-206	3
ILF3	1.19492e-206	0.52715	0.776	0.517	1.63573e-202	3
NUDC	3.68043e-204	0.524143	0.637	0.331	5.03814e-200	3
DAZAP1	4.34553e-204	0.411829	0.537	0.227	5.9486e-200	3
SASS6	1.66401e-203	0.303378	0.314	0.08	2.27787e-199	3
CTPS1	1.99219e-203	0.409204	0.374	0.116	2.7271e-199	3
HNRNPF	1.2782e-200	0.584155	0.887	0.747	1.74973e-196	3
RBL1	1.63974e-199	0.436003	0.502	0.209	2.24464e-195	3
SMPD4	3.31146e-198	0.376757	0.458	0.171	4.53305e-194	3
SMS	4.95998e-195	0.541987	0.61	0.309	6.78972e-191	3
SNRPG	7.35592e-195	0.435185	0.546	0.248	1.00695e-190	3
MEA1	4.19087e-193	0.441086	0.539	0.241	5.73688e-189	3
IDH2	6.11489e-192	0.787914	0.828	0.676	8.37068e-188	3
NUP155	2.23099e-191	0.368213	0.42	0.15	3.05401e-187	3
HADH	1.68481e-190	0.375845	0.397	0.136	2.30633e-186	3
UBR7	1.22026e-189	0.407638	0.468	0.187	1.67041e-185	3
NT5DC2	1.9824e-189	0.327724	0.271	0.064	2.7137e-185	3
SCD	7.22825e-189	0.667123	0.662	0.369	9.89475e-185	3
UCK2	3.88611e-188	0.360032	0.33	0.097	5.3197e-184	3
RUVBL2	8.46281e-188	0.331321	0.36	0.113	1.15847e-183	3
SUZ12	1.13675e-187	0.506387	0.697	0.424	1.5561e-183	3
JPT2	2.60614e-187	0.371616	0.445	0.169	3.56755e-183	3
PSMB2	2.85911e-187	0.472432	0.64	0.347	3.91384e-183	3
RBBP7	8.68121e-187	0.361284	0.46	0.179	1.18837e-182	3
MAP3K20	1.10649e-186	0.303809	0.311	0.084	1.51468e-182	3
NET1	2.82157e-186	0.291506	0.306	0.082	3.86245e-182	3
TMEM109	1.50493e-185	0.522055	0.603	0.312	2.0601e-181	3
CYB5B	1.4241e-184	0.48133	0.821	0.607	1.94945e-180	3
CDK5RAP2	4.93181e-184	0.467541	0.534	0.251	6.75115e-180	3
FAF1	2.17837e-183	0.39555	0.471	0.193	2.98197e-179	3
FUS	4.10986e-182	0.43536	0.526	0.239	5.62599e-178	3
CSE1L	8.24003e-182	0.294869	0.314	0.088	1.12798e-177	3
YWHAQ	3.4895e-180	0.44586	0.637	0.344	4.77677e-176	3
CBFB	2.17157e-179	0.528963	0.876	0.69	2.97266e-175	3
POLE3	2.39601e-178	0.457742	0.611	0.321	3.2799e-174	3
ANXA5	2.87111e-178	0.564813	0.865	0.67	3.93026e-174	3
MT2A	6.008e-178	0.586291	0.491	0.215	8.22436e-174	3
OXCT1	4.32219e-177	0.424356	0.519	0.236	5.91664e-173	3
PSMG1	4.53855e-177	0.386127	0.432	0.167	6.21282e-173	3
GSTP1	5.1104e-176	0.587503	0.684	0.42	6.99563e-172	3
DARS2	7.01696e-176	0.294175	0.309	0.088	9.60551e-172	3
FH	1.41465e-175	0.411451	0.489	0.213	1.93651e-171	3
SFPQ	8.03627e-175	0.414678	0.505	0.229	1.10009e-170	3
CEP85	5.83637e-174	0.339823	0.362	0.121	7.9894e-170	3
LSM2	6.78282e-169	0.437163	0.629	0.343	9.285e-165	3
TPGS2	1.00295e-167	0.442006	0.694	0.415	1.37294e-163	3
ILF2	2.25372e-166	0.372812	0.477	0.207	3.08512e-162	3
HDGF	6.7771e-166	0.427992	0.542	0.268	9.27717e-162	3
SRRT	8.3074e-166	0.362078	0.468	0.199	1.1372e-161	3
TPM4	2.17495e-165	0.613134	0.831	0.642	2.97729e-161	3
ADCY3	2.48029e-164	0.329462	0.311	0.095	3.39527e-160	3
CEP128	2.67489e-164	0.345569	0.405	0.152	3.66166e-160	3
CCDC18	6.91567e-164	0.275971	0.266	0.07	9.46686e-160	3
HLTF	1.78552e-163	0.30185	0.326	0.103	2.4442e-159	3
DPYSL2	2.10416e-162	0.447837	0.57	0.288	2.88038e-158	3
FANCC	1.73163e-161	0.287054	0.279	0.078	2.37043e-157	3
NABP2	2.2729e-161	0.44423	0.586	0.313	3.11137e-157	3
MTA2	1.56588e-160	0.461694	0.81	0.611	2.14353e-156	3
ERH	1.80873e-160	0.40245	0.625	0.346	2.47597e-156	3
TOMM5	1.01374e-159	0.419102	0.552	0.278	1.3877e-155	3
RHEB	1.91948e-159	0.350482	0.424	0.172	2.62758e-155	3
BANF1	4.26235e-159	0.286018	0.329	0.107	5.83473e-155	3
SNX10	2.59786e-158	0.450791	0.52	0.251	3.55621e-154	3
KHSRP	3.47678e-158	0.378215	0.533	0.259	4.75937e-154	3
TRA2B	5.47739e-158	0.375374	0.541	0.264	7.498e-154	3
NME1	1.10734e-157	0.447506	0.371	0.14	1.51584e-153	3
BORA	1.3074e-157	0.441571	0.364	0.137	1.78969e-153	3
NUP188	1.60042e-157	0.420045	0.59	0.317	2.19082e-153	3
RBM15	7.85584e-156	0.487997	0.653	0.391	1.07539e-151	3
HMGN1	7.20342e-155	0.422289	0.757	0.523	9.86076e-151	3
MLH1	3.22706e-154	0.329129	0.409	0.162	4.41752e-150	3
UBE2A	8.60988e-154	0.416183	0.679	0.413	1.17861e-149	3
PTPN7	1.33043e-153	0.556725	0.775	0.541	1.82123e-149	3
RNF26	1.6034e-152	0.398413	0.366	0.139	2.19489e-148	3
CDCA7L	2.67835e-152	0.309228	0.283	0.085	3.66639e-148	3
RBMX	1.95974e-151	0.355975	0.523	0.252	2.68268e-147	3
IFI16	3.5547e-151	0.445399	0.922	0.811	4.86604e-147	3
MTHFD2	3.32885e-150	0.560574	0.708	0.458	4.55687e-146	3
SNRPA	9.40603e-150	0.425304	0.649	0.371	1.28759e-145	3
MSH6	6.77689e-148	0.514498	0.451	0.221	9.27688e-144	3
RBM17	8.67317e-147	0.413897	0.619	0.359	1.18727e-142	3
LRRC59	9.05216e-147	0.395377	0.558	0.293	1.23915e-142	3
CEP152	3.68939e-146	0.272224	0.281	0.085	5.05041e-142	3
ECI1	4.27992e-146	0.322423	0.381	0.148	5.85878e-142	3
CYC1	6.42646e-146	0.429458	0.619	0.359	8.79718e-142	3
PKM	7.06379e-146	0.545064	0.923	0.772	9.66962e-142	3
CYCS	9.88883e-145	0.34741	0.392	0.159	1.35368e-140	3
FN3KRP	6.80673e-144	0.329551	0.385	0.153	9.31774e-140	3
DOT1L	2.6013e-143	0.400818	0.528	0.271	3.56092e-139	3
BLM	5.74552e-143	0.282734	0.325	0.112	7.86504e-139	3
HCFC1	9.12473e-143	0.395167	0.613	0.351	1.24908e-138	3
SRSF7	1.1493e-142	0.349072	0.468	0.215	1.57328e-138	3
PRPSAP1	1.29154e-142	0.32803	0.419	0.178	1.76799e-138	3
SLC7A5	2.88962e-142	0.635043	0.434	0.201	3.9556e-138	3
CCDC167	3.95677e-142	0.362029	0.494	0.237	5.41643e-138	3
UBB	2.60874e-141	0.511156	0.761	0.591	3.5711e-137	3
MT-ATP6	5.7677e-141	0.870587	0.894	0.815	7.8954e-137	3
IFT25	6.74869e-141	0.41099	0.601	0.346	9.23829e-137	3
UNG	8.04187e-141	0.354108	0.266	0.082	1.10085e-136	3
FDPS	1.20764e-140	0.339511	0.45	0.201	1.65314e-136	3
HAUS2	1.59263e-140	0.346805	0.468	0.216	2.18015e-136	3
PRDX2	3.16042e-140	0.420859	0.911	0.775	4.3263e-136	3
TCP1	3.80749e-139	0.38411	0.491	0.244	5.21207e-135	3
PGD	3.95701e-139	0.392749	0.473	0.226	5.41676e-135	3
ITGB3BP	3.98856e-139	0.301154	0.369	0.143	5.45994e-135	3
NUP210	1.86205e-138	0.47386	0.702	0.492	2.54896e-134	3
TDP1	1.42693e-137	0.384542	0.562	0.303	1.95332e-133	3
NKG7	3.16213e-137	0.627595	0.751	0.49	4.32863e-133	3
ANP32B	3.75648e-137	0.383231	0.614	0.345	5.14225e-133	3
TXNRD1	6.69913e-137	0.469148	0.726	0.505	9.17043e-133	3
AKT1	9.75782e-137	0.395803	0.68	0.434	1.33575e-132	3
IPO9	7.36449e-136	0.346894	0.517	0.263	1.00813e-131	3
RAD51C	8.11355e-136	0.263853	0.303	0.103	1.11066e-131	3
UQCRC1	1.05209e-135	0.373622	0.619	0.358	1.44021e-131	3
GPAA1	5.35279e-135	0.342496	0.519	0.263	7.32744e-131	3
HSPA8	6.48572e-135	0.540795	0.954	0.881	8.8783e-131	3
CRIP1	1.55257e-134	0.474994	0.969	0.91	2.12531e-130	3
LRRC45	1.08106e-133	0.250594	0.252	0.074	1.47987e-129	3
IMPDH2	1.42413e-133	0.382055	0.428	0.196	1.9495e-129	3
DCK	1.88216e-133	0.464637	0.748	0.558	2.57649e-129	3
DHX9	1.80574e-132	0.417216	0.64	0.397	2.47188e-128	3
SET	1.97946e-132	0.421367	0.732	0.52	2.70968e-128	3
WRAP53	2.1007e-132	0.25599	0.298	0.101	2.87565e-128	3
AP1M1	3.52175e-132	0.403643	0.699	0.469	4.82092e-128	3
SRP9	5.09897e-132	0.36045	0.643	0.389	6.97997e-128	3
NUP93	1.8698e-131	0.281761	0.348	0.134	2.55957e-127	3
ACTG1	2.39992e-131	0.468402	0.99	0.954	3.28526e-127	3
SLC25A5	1.57458e-129	0.342886	0.453	0.215	2.15545e-125	3
CNTROB	1.81896e-128	0.273615	0.297	0.104	2.48998e-124	3
DCTPP1	2.55225e-127	0.350897	0.339	0.136	3.49378e-123	3
PCNT	7.62429e-127	0.337053	0.492	0.246	1.04369e-122	3
UQCC2	1.99088e-126	0.288145	0.366	0.149	2.72531e-122	3
H3-3A	8.72619e-126	0.400431	0.917	0.831	1.19453e-121	3
RAVER1	1.57078e-125	0.342315	0.585	0.332	2.15024e-121	3
MT-CO3	1.76557e-124	0.809079	0.906	0.844	2.41689e-120	3
RTN3	1.27986e-123	0.365613	0.696	0.462	1.752e-119	3
TXNDC17	1.41808e-123	0.426101	0.648	0.407	1.9412e-119	3
NCL	1.49856e-122	0.461734	0.681	0.473	2.05137e-118	3
VBP1	2.58274e-122	0.327133	0.516	0.271	3.53551e-118	3
CORO1A	3.41836e-122	0.390601	0.992	0.979	4.67939e-118	3
TPRKB	3.34496e-121	0.314281	0.469	0.23	4.57891e-117	3
IFI27L1	5.4876e-121	0.258002	0.29	0.103	7.51198e-117	3
BLOC1S1	1.11811e-120	0.395548	0.724	0.499	1.53058e-116	3
EBNA1BP2	4.95696e-120	0.347833	0.394	0.178	6.78558e-116	3
ACD	5.15508e-120	0.305569	0.409	0.186	7.05678e-116	3
PI4K2B	7.24321e-120	0.367793	0.58	0.336	9.91523e-116	3
TMX1	1.93106e-119	0.355468	0.618	0.377	2.64342e-115	3
PTBP1	6.83662e-119	0.285212	0.393	0.174	9.35865e-115	3
GZMB	1.0654e-118	0.704794	0.667	0.412	1.45842e-114	3
VDAC3	1.09681e-118	0.349854	0.704	0.471	1.50143e-114	3
OAS3	2.47394e-117	0.407283	0.498	0.269	3.38658e-113	3
UBE2I	2.59953e-117	0.385816	0.794	0.635	3.55849e-113	3
NUP37	1.12374e-116	0.285371	0.377	0.165	1.53829e-112	3
ARL6IP1	7.15956e-116	0.730034	0.598	0.42	9.80072e-112	3
FADS1	1.51485e-115	0.34135	0.32	0.129	2.07367e-111	3
GTF2A2	2.44556e-115	0.393177	0.719	0.511	3.34773e-111	3
POP7	2.8316e-115	0.265207	0.338	0.138	3.87617e-111	3
GSTO1	3.20041e-115	0.369813	0.597	0.36	4.38104e-111	3
NUP62	3.64316e-115	0.356964	0.604	0.367	4.98713e-111	3
HAUS4	1.04648e-114	0.296994	0.392	0.176	1.43253e-110	3
CCT5	1.77617e-114	0.33202	0.416	0.2	2.4314e-110	3
BAZ1B	1.83831e-114	0.380755	0.618	0.4	2.51646e-110	3
TCOF1	2.53157e-114	0.329551	0.442	0.22	3.46547e-110	3
SNRPE	3.08492e-114	0.328922	0.474	0.246	4.22295e-110	3
PRDX3	6.01833e-114	0.265883	0.359	0.153	8.23849e-110	3
RNPS1	6.54952e-114	0.321733	0.584	0.34	8.96564e-110	3
ZDHHC12	9.15355e-114	0.265552	0.35	0.147	1.25303e-109	3
SPTSSA	9.24334e-114	0.322455	0.511	0.276	1.26532e-109	3
HNRNPL	1.06779e-113	0.361637	0.754	0.558	1.46169e-109	3
SF3B3	5.60831e-113	0.361839	0.647	0.419	7.67721e-109	3
RHNO1	6.21805e-113	0.32997	0.538	0.3	8.51189e-109	3
RCC2	9.2393e-112	0.285459	0.391	0.179	1.26477e-107	3
SLC1A4	1.00634e-111	0.360542	0.553	0.306	1.37758e-107	3
THOC6	2.17611e-111	0.306832	0.423	0.206	2.97887e-107	3
NUP153	3.97835e-111	0.37267	0.67	0.459	5.44596e-107	3
YEATS4	9.45913e-111	0.284406	0.403	0.188	1.29486e-106	3
YWHAE	1.95913e-110	0.331213	0.562	0.33	2.68186e-106	3
PSMD1	5.76179e-110	0.376696	0.623	0.394	7.88731e-106	3
NOP56	6.61649e-110	0.402347	0.548	0.329	9.05731e-106	3
FAM98B	9.18817e-110	0.328946	0.518	0.286	1.25777e-105	3
CAMK1	1.17337e-109	0.315132	0.332	0.138	1.60623e-105	3
HNRNPR	1.43977e-109	0.295698	0.47	0.244	1.9709e-105	3
MBD2	1.1777e-108	0.391399	0.864	0.735	1.61215e-104	3
HSPD1	3.41643e-108	0.480369	0.507	0.3	4.67675e-104	3
SDF2L1	3.5461e-108	0.379807	0.454	0.237	4.85425e-104	3
RPA1	1.63679e-107	0.37075	0.719	0.518	2.2406e-103	3
TESC	2.34671e-107	0.294627	0.324	0.135	3.21242e-103	3
HNRNPM	6.51861e-107	0.329033	0.536	0.31	8.92333e-103	3
TALDO1	9.0819e-107	0.373543	0.583	0.366	1.24322e-102	3
NUP50	1.1147e-106	0.302846	0.559	0.324	1.52591e-102	3
HNRNPU	1.56936e-106	0.356637	0.822	0.683	2.14829e-102	3
GGCT	5.66596e-106	0.281329	0.344	0.151	7.75614e-102	3
SFXN1	2.07276e-105	0.446352	0.817	0.671	2.83741e-101	3
FUBP1	3.25934e-105	0.345996	0.745	0.536	4.46171e-101	3
NDUFA4	3.69918e-104	0.366527	0.796	0.638	5.06381e-100	3
CEBPG	6.38852e-104	0.335726	0.499	0.278	8.74524e-100	3
MPHOSPH9	1.30156e-103	0.394058	0.634	0.424	1.7817e-99	3
CCT6A	4.54434e-103	0.381994	0.519	0.306	6.22075e-99	3
SLC20A1	4.79513e-103	0.500047	0.708	0.532	6.56406e-99	3
SCLT1	6.01596e-103	0.321336	0.422	0.215	8.23525e-99	3
BRIX1	7.22772e-103	0.328838	0.399	0.197	9.89403e-99	3
NUCB2	2.13828e-102	0.488388	0.624	0.425	2.9271e-98	3
ADRM1	2.34534e-102	0.40359	0.717	0.538	3.21054e-98	3
GMPS	2.67423e-102	0.333828	0.493	0.279	3.66075e-98	3
RECQL	5.19361e-102	0.341611	0.688	0.475	7.10953e-98	3
SLC25A11	5.79698e-102	0.360787	0.686	0.482	7.93548e-98	3
STOML2	4.56713e-101	0.351779	0.565	0.348	6.25194e-97	3
LRP8	3.57681e-100	0.287218	0.383	0.182	4.8963e-96	3
UBA2	6.81155e-100	0.334676	0.654	0.438	9.32433e-96	3
MIS18BP1	9.28477e-100	0.360719	0.571	0.353	1.27099e-95	3
DBI	3.61345e-99	0.301583	0.52	0.297	4.94646e-95	3
NHP2	1.56001e-98	0.422486	0.579	0.37	2.1355e-94	3
NEDD1	3.25832e-98	0.271896	0.411	0.205	4.46031e-94	3
PPIA	3.4645e-98	0.341197	0.535	0.322	4.74256e-94	3
XPO1	5.07489e-98	0.286613	0.475	0.26	6.94702e-94	3
DCAF15	2.88143e-97	0.279252	0.439	0.228	3.94439e-93	3
PPM1G	8.48688e-97	0.364614	0.702	0.508	1.16177e-92	3
PSMG2	1.20307e-96	0.332221	0.728	0.535	1.64688e-92	3
RALY	2.14596e-96	0.287989	0.542	0.315	2.93761e-92	3
CNTRL	5.42918e-96	0.3862	0.711	0.507	7.432e-92	3
NUP160	2.35879e-95	0.289619	0.447	0.238	3.22895e-91	3
AHSA1	2.42936e-95	0.408952	0.61	0.419	3.32554e-91	3
RHOA	3.85901e-95	0.30645	0.846	0.722	5.28259e-91	3
ZDHHC13	7.61089e-95	0.270671	0.386	0.189	1.04185e-90	3
INSIG1	1.02969e-94	0.449528	0.547	0.345	1.40954e-90	3
RAD23A	2.72344e-94	0.321065	0.566	0.354	3.72812e-90	3
PMAIP1	2.91989e-94	0.289638	0.278	0.111	3.99703e-90	3
SEPTIN11	3.15347e-94	0.348814	0.407	0.209	4.31678e-90	3
CNOT9	3.06058e-93	0.347992	0.627	0.429	4.18963e-89	3
HNRNPH3	4.07531e-93	0.333678	0.773	0.587	5.57869e-89	3
OAZ1	9.31053e-93	0.254279	0.998	0.998	1.27452e-88	3
SUMO3	9.3108e-93	0.340146	0.772	0.592	1.27456e-88	3
VIM	9.4326e-93	0.408493	0.996	0.984	1.29123e-88	3
HAUS6	1.50132e-92	0.272122	0.468	0.256	2.05515e-88	3
TACC1	8.52856e-92	0.33496	0.72	0.536	1.16748e-87	3
MT-ND1	1.89596e-91	0.597727	0.601	0.424	2.59538e-87	3
TIMM23	3.12202e-91	0.307807	0.503	0.295	4.27374e-87	3
RSRC1	3.24341e-91	0.250798	0.394	0.196	4.43991e-87	3
MT-CO2	4.30945e-91	0.656966	0.895	0.838	5.8992e-87	3
POLR2K	4.50821e-91	0.26478	0.444	0.237	6.17128e-87	3
ENY2	5.27078e-91	0.295211	0.566	0.352	7.21517e-87	3
SAP30	1.76582e-90	0.34533	0.451	0.254	2.41723e-86	3
STIP1	4.79856e-90	0.279627	0.428	0.23	6.56875e-86	3
ENO1	2.10885e-89	0.391662	0.973	0.876	2.8868e-85	3
SLC39A8	4.87876e-89	0.375398	0.749	0.557	6.67853e-85	3
FASN	4.95772e-89	0.413696	0.459	0.269	6.78662e-85	3
DNAJC8	3.03165e-88	0.302508	0.709	0.509	4.15002e-84	3
SLC25A40	3.44225e-88	0.272095	0.432	0.232	4.7121e-84	3
PRPF19	1.93864e-87	0.334035	0.577	0.377	2.6538e-83	3
HMGN3	3.89285e-87	0.367545	0.635	0.436	5.32892e-83	3
KPNB1	9.78963e-87	0.288613	0.516	0.313	1.3401e-82	3
PSMB1	1.6785e-86	0.331478	0.879	0.787	2.2977e-82	3
PSMA7	1.9901e-86	0.311397	0.588	0.385	2.72425e-82	3
HACD3	2.52996e-86	0.250846	0.352	0.171	3.46326e-82	3
HSPH1	8.57358e-86	0.401033	0.507	0.315	1.17364e-81	3
MT-ND5	3.29075e-85	0.619714	0.744	0.629	4.5047e-81	3
NFYB	2.14359e-84	0.260098	0.407	0.214	2.93436e-80	3
NDUFB6	2.16402e-84	0.273692	0.488	0.283	2.96233e-80	3
GUSB	7.29367e-84	0.27847	0.469	0.268	9.9843e-80	3
UQCRQ	7.49754e-84	0.271851	0.482	0.281	1.02634e-79	3
EIF2S1	9.45636e-84	0.321909	0.566	0.369	1.29448e-79	3
ITGB1BP1	1.64628e-83	0.287406	0.533	0.331	2.2536e-79	3
TRIOBP	3.75106e-83	0.264251	0.387	0.202	5.13483e-79	3
NONO	6.2313e-83	0.283114	0.62	0.412	8.53003e-79	3
SMARCB1	7.42119e-83	0.269433	0.49	0.287	1.01589e-78	3
RNF4	9.98914e-83	0.3183	0.759	0.584	1.36741e-78	3
ACADVL	1.14019e-82	0.33728	0.859	0.73	1.56081e-78	3
PRPS2	3.70427e-82	0.253817	0.377	0.192	5.07078e-78	3
MT-ND4	4.64938e-82	0.639531	0.857	0.786	6.36453e-78	3
SLC27A2	5.82697e-82	0.276893	0.336	0.162	7.97653e-78	3
JPT1	1.06214e-81	0.254345	0.333	0.162	1.45396e-77	3
BAG2	2.33906e-81	0.268529	0.37	0.19	3.20193e-77	3
NDUFV1	1.59669e-80	0.318837	0.691	0.507	2.1857e-76	3
GMPPB	2.22473e-80	0.315517	0.498	0.304	3.04543e-76	3
PPP1CA	1.01936e-79	0.302268	0.85	0.721	1.3954e-75	3
MT-ND4L	1.15694e-79	0.660048	0.752	0.63	1.58373e-75	3
MIF	7.54939e-79	0.394671	0.908	0.809	1.03344e-74	3
ARPC5L	1.55098e-78	0.308978	0.661	0.475	2.12313e-74	3
SLFN11	1.64068e-78	0.273973	0.397	0.213	2.24592e-74	3
DKC1	2.82146e-77	0.281456	0.388	0.21	3.8623e-73	3
COX6A1	4.16502e-77	0.270277	0.588	0.393	5.7015e-73	3
SRSF4	4.8596e-77	0.2736	0.774	0.605	6.65231e-73	3
SRPK1	7.51955e-77	0.279295	0.543	0.345	1.02935e-72	3
IRAK1	1.10554e-76	0.285522	0.534	0.337	1.51337e-72	3
DNAJA1	4.03931e-76	0.371461	0.602	0.429	5.52941e-72	3
PABIR2	6.57638e-76	0.27494	0.521	0.326	9.00241e-72	3
PSMC5	1.74403e-75	0.309744	0.667	0.493	2.38741e-71	3
HP1BP3	4.39819e-75	0.305758	0.5	0.319	6.02069e-71	3
PAGR1	4.70414e-75	0.254565	0.493	0.298	6.43949e-71	3
EXOSC9	1.20629e-74	0.28171	0.495	0.309	1.65129e-70	3
SLC16A1	1.63137e-74	0.261267	0.422	0.239	2.23318e-70	3
DCAF7	3.21242e-74	0.357761	0.716	0.58	4.39749e-70	3
MYBL1	3.62554e-74	0.260039	0.323	0.158	4.963e-70	3
HNRNPUL2	6.33285e-74	0.274113	0.757	0.599	8.66904e-70	3
CCP110	9.38555e-74	0.255333	0.428	0.242	1.28479e-69	3
CDKN2D	9.41136e-74	0.655416	0.547	0.429	1.28832e-69	3
SPATS2L	1.73018e-73	0.265035	0.427	0.241	2.36845e-69	3
ETFA	2.06256e-73	0.3019	0.675	0.494	2.82344e-69	3
USP14	4.03158e-73	0.263466	0.557	0.363	5.51883e-69	3
PSMA4	2.20144e-72	0.266324	0.552	0.361	3.01355e-68	3
ATP5MC3	2.70641e-72	0.312002	0.613	0.444	3.7048e-68	3
STAG1	3.45606e-72	0.296975	0.572	0.391	4.731e-68	3
SEH1L	3.98569e-72	0.25183	0.337	0.175	5.45601e-68	3
PSMD7	5.38155e-72	0.300035	0.604	0.431	7.3668e-68	3
PCMT1	5.97216e-72	0.27361	0.635	0.448	8.17528e-68	3
LAPTM4B	8.08799e-72	0.293197	0.438	0.255	1.10717e-67	3
NDUFAB1	1.55339e-71	0.315887	0.617	0.448	2.12643e-67	3
CISD2	2.23838e-71	0.263993	0.567	0.37	3.06412e-67	3
MT-ND2	7.38884e-71	0.564831	0.605	0.46	1.01146e-66	3
PSMA2	1.00072e-70	0.266442	0.572	0.387	1.36988e-66	3
IL2RB	4.76478e-70	0.388053	0.821	0.684	6.52251e-66	3
PSMD3	5.14665e-70	0.305879	0.585	0.409	7.04524e-66	3
VDAC1	1.18998e-69	0.286487	0.543	0.364	1.62897e-65	3
ARHGDIA	2.23703e-69	0.27423	0.733	0.568	3.06227e-65	3
PFDN2	4.23845e-69	0.31213	0.584	0.407	5.80201e-65	3
FAH	6.06751e-69	0.263393	0.337	0.178	8.30582e-65	3
PIM1	8.36598e-69	0.338458	0.875	0.745	1.14522e-64	3
LONP1	2.30796e-68	0.307636	0.483	0.304	3.15937e-64	3
NAE1	2.97469e-68	0.271445	0.531	0.35	4.07205e-64	3
ANXA2	7.70777e-68	0.420511	0.839	0.729	1.05512e-63	3
RAB27A	1.24911e-66	0.307039	0.729	0.577	1.70991e-62	3
ACAA2	1.90027e-66	0.287748	0.678	0.513	2.60128e-62	3
CAND1	9.02644e-66	0.267043	0.681	0.508	1.23563e-61	3
CASP2	1.52416e-65	0.287162	0.53	0.356	2.08643e-61	3
NFATC2IP	1.95344e-65	0.256031	0.566	0.383	2.67407e-61	3
HSP90AB1	2.01269e-65	0.554593	0.564	0.432	2.75517e-61	3
PRDX1	2.83694e-65	0.333515	0.557	0.398	3.88349e-61	3
ERI1	5.94066e-65	0.267042	0.525	0.337	8.13217e-61	3
MT-CYB	6.83376e-65	0.55268	0.762	0.66	9.35474e-61	3
SERBP1	1.55988e-64	0.300567	0.62	0.458	2.13532e-60	3
PTMS	2.44507e-64	0.307272	0.34	0.183	3.34706e-60	3
SURF4	5.88236e-64	0.321714	0.73	0.592	8.05236e-60	3
IL2RA	4.72569e-63	0.872622	0.606	0.479	6.46899e-59	3
CEP57	4.8725e-62	0.262182	0.637	0.457	6.66996e-58	3
CALR	6.29802e-62	0.300647	0.553	0.387	8.62135e-58	3
CYRIB	2.41959e-61	0.279692	0.738	0.595	3.31217e-57	3
TXLNA	5.19885e-61	0.254688	0.576	0.403	7.11671e-57	3
DCTN3	1.35491e-60	0.30995	0.536	0.381	1.85473e-56	3
PUF60	1.45226e-60	0.267249	0.595	0.429	1.988e-56	3
NDUFAF3	5.07797e-60	0.260517	0.601	0.428	6.95123e-56	3
OSM	1.33338e-58	0.545679	0.363	0.213	1.82526e-54	3
GNG2	1.01578e-57	0.303257	0.771	0.642	1.39051e-53	3
SLC25A39	2.25295e-57	0.261228	0.533	0.366	3.08407e-53	3
GNA15	2.50436e-57	0.323388	0.544	0.375	3.42822e-53	3
HDGFL3	3.50129e-57	0.367354	0.579	0.423	4.79292e-53	3
MANF	9.17312e-57	0.3246	0.675	0.515	1.25571e-52	3
CKLF	1.04122e-56	0.251977	0.766	0.592	1.42533e-52	3
CSRP1	1.45686e-56	0.25718	0.655	0.492	1.9943e-52	3
GOT2	1.58794e-56	0.25977	0.404	0.25	2.17374e-52	3
PFKP	4.61444e-56	0.270211	0.755	0.589	6.3167e-52	3
NDUFA2	6.22842e-56	0.262706	0.765	0.642	8.52609e-52	3
DUSP6	1.06966e-54	0.278341	0.441	0.271	1.46426e-50	3
LAG3	1.73816e-54	0.517059	0.428	0.274	2.37937e-50	3
ELOVL1	6.89702e-54	0.25555	0.583	0.429	9.44133e-50	3
MT-CO1	3.51883e-53	0.410975	0.953	0.941	4.81692e-49	3
SREBF2	3.76736e-53	0.252601	0.752	0.598	5.15714e-49	3
DUSP4	2.63545e-52	0.530094	0.373	0.232	3.60767e-48	3
NUDCD2	3.06757e-52	0.265851	0.545	0.387	4.1992e-48	3
TMSB10	4.00006e-52	0.255186	0.999	0.995	5.47569e-48	3
HBS1L	1.20103e-51	0.252566	0.824	0.702	1.64409e-47	3
STT3A	4.03145e-50	0.250338	0.724	0.581	5.51865e-46	3
EED	1.40554e-49	0.343367	0.408	0.263	1.92404e-45	3
TXNDC5	1.48213e-48	0.252827	0.477	0.327	2.02889e-44	3
GPX4	1.49189e-48	0.277378	0.662	0.527	2.04224e-44	3
CYP1B1	2.22123e-48	0.571309	0.451	0.311	3.04065e-44	3
EIF4A1	2.72438e-48	0.297124	0.784	0.695	3.72941e-44	3
BCCIP	5.96177e-48	0.251705	0.469	0.322	8.16106e-44	3
NHERF1	4.00776e-47	0.270295	0.867	0.77	5.48622e-43	3
CALM1	5.9593e-47	0.257605	0.792	0.688	8.15769e-43	3
PSMB8	1.31266e-46	0.286296	0.933	0.894	1.7969e-42	3
ENTPD1	1.06722e-45	0.488687	0.354	0.219	1.46091e-41	3
MT-ND3	1.38655e-45	0.389028	0.866	0.813	1.89805e-41	3
KIF2A	2.50147e-44	0.270409	0.763	0.649	3.42426e-40	3
SOCS1	5.72468e-42	0.300212	0.647	0.512	7.83651e-38	3
CCND3	3.82335e-41	0.257273	0.841	0.769	5.23378e-37	3
SLC3A2	7.36025e-41	0.339366	0.58	0.454	1.00755e-36	3
SRM	2.2351e-40	0.280542	0.351	0.231	3.05963e-36	3
SDC4	2.66517e-38	0.258422	0.296	0.177	3.64835e-34	3
GRAMD1B	7.42554e-37	0.304966	0.52	0.394	1.01648e-32	3
COTL1	8.07786e-36	0.269913	0.772	0.701	1.10578e-31	3
FGFR1	5.26737e-35	0.269154	0.262	0.159	7.2105e-31	3
HMGCS1	1.07209e-33	0.308289	0.436	0.318	1.46758e-29	3
JUN	6.83251e-30	0.261732	0.442	0.32	9.35302e-26	3
NDE1	9.49513e-30	0.276657	0.612	0.526	1.29979e-25	3
NOP16	1.46922e-28	0.278188	0.319	0.22	2.01122e-24	3
GNLY	4.06224e-23	0.472612	0.523	0.418	5.5608e-19	3
IRF4	9.60892e-23	0.308873	0.382	0.288	1.31537e-18	3
CTSW	2.32916e-19	0.455346	0.339	0.263	3.18838e-15	3
FAM3C	1.4727e-18	0.292033	0.52	0.446	2.01597e-14	3
CDC25B	3.29027e-18	0.33326	0.711	0.631	4.50405e-14	3
SUMO3	6.91595e-74	0.321403	0.763	0.599	9.45202e-70	3
SLC1A4	1.78038e-73	0.25933	0.536	0.319	2.43325e-69	3
MT-CO3	6.1802e-73	0.615049	0.898	0.851	8.44648e-69	3
PPP1CA	6.87968e-73	0.303923	0.852	0.726	9.40246e-69	3
GMPPB	7.45063e-73	0.317197	0.504	0.309	1.01828e-68	3
NONO	7.45083e-73	0.283366	0.622	0.422	1.0183e-68	3
DBI	7.62194e-73	0.271381	0.51	0.309	1.04169e-68	3
NDUFV1	2.14749e-72	0.325409	0.69	0.514	2.93498e-68	3
NHP2	9.48337e-72	0.38289	0.567	0.381	1.29609e-67	3
ITGB1BP1	1.11081e-71	0.274479	0.538	0.339	1.51815e-67	3
TBC1D10B	1.16591e-71	0.255185	0.424	0.235	1.59345e-67	3
CDC27	2.0593e-71	0.269909	0.469	0.278	2.81445e-67	3
PSMA7	3.60901e-71	0.297509	0.589	0.394	4.93243e-67	3
HNRNPH3	4.54227e-71	0.304255	0.765	0.594	6.20793e-67	3
ARPC5L	5.78545e-71	0.305916	0.667	0.481	7.90698e-67	3
HSPD1	1.55459e-70	0.415912	0.487	0.313	2.12466e-66	3
SPTSSA	1.57905e-70	0.27123	0.485	0.292	2.15809e-66	3
ENY2	3.30373e-70	0.273704	0.562	0.366	4.51521e-66	3
GUSB	4.13891e-70	0.269627	0.47	0.277	5.65665e-66	3
CCP110	8.44827e-70	0.259799	0.439	0.249	1.15462e-65	3
PPM1G	4.50446e-69	0.320952	0.688	0.516	6.15624e-65	3
STOML2	6.59742e-69	0.307899	0.549	0.361	9.0167e-65	3
STAG1	7.13046e-69	0.30922	0.583	0.398	9.7452e-65	3
PSMA4	1.09409e-68	0.27366	0.563	0.369	1.49529e-64	3
NDUFB6	3.73517e-68	0.263238	0.486	0.293	5.10486e-64	3
UQCRQ	3.98313e-68	0.257984	0.48	0.29	5.44375e-64	3
DNAJA1	4.4115e-68	0.362203	0.608	0.436	6.0292e-64	3
SLC16A1	1.26543e-67	0.25968	0.428	0.245	1.72947e-63	3
HNRNPUL2	2.90211e-67	0.280849	0.762	0.603	3.96631e-63	3
ACADVL	1.40797e-66	0.313161	0.859	0.738	1.92427e-62	3
PAGR1	2.14479e-66	0.255852	0.497	0.306	2.93129e-62	3
BRIX1	4.02559e-66	0.282108	0.378	0.209	5.50178e-62	3
GNG2	1.88024e-65	0.338375	0.784	0.645	2.56972e-61	3
TRNAU1AP	4.94247e-65	0.269748	0.481	0.298	6.75488e-61	3
DKC1	5.91921e-65	0.27267	0.391	0.218	8.08978e-61	3
TIMM23	1.23063e-64	0.271804	0.491	0.307	1.6819e-60	3
DCTN3	1.91864e-64	0.334595	0.553	0.386	2.62221e-60	3
NFATC2IP	3.19537e-64	0.266939	0.577	0.389	4.36711e-60	3
HSPH1	7.29428e-64	0.358512	0.501	0.324	9.9691e-60	3
WWOX	8.60039e-64	0.254575	0.364	0.196	1.17542e-59	3
IRAK1	6.31479e-63	0.27467	0.532	0.347	8.63042e-59	3
COX6A1	1.08355e-62	0.260051	0.585	0.404	1.48089e-58	3
SRSF4	3.14172e-62	0.259934	0.768	0.611	4.29379e-58	3
PSMB1	4.22188e-62	0.293067	0.875	0.796	5.77004e-58	3
INSIG1	4.74423e-62	0.3566	0.533	0.357	6.48394e-58	3
USP14	1.0588e-61	0.261151	0.558	0.375	1.44706e-57	3
GRK2	1.1303e-61	0.263761	0.969	0.924	1.54478e-57	3
CNOT9	1.40423e-61	0.295715	0.611	0.443	1.91916e-57	3
KHDRBS1	1.8733e-61	0.251554	0.528	0.344	2.56024e-57	3
PSMC5	2.19191e-61	0.292118	0.664	0.5	2.99569e-57	3
BDH1	1.49455e-60	0.252219	0.357	0.194	2.0426e-56	3
PSMB8	2.84874e-60	0.338354	0.946	0.898	3.89338e-56	3
PCMT1	4.72026e-60	0.263276	0.633	0.454	6.45118e-56	3
CEP57	1.11357e-59	0.275518	0.646	0.463	1.52192e-55	3
HMGN3	2.96999e-59	0.316036	0.621	0.448	4.05908e-55	3
SFXN1	6.08458e-59	0.330571	0.802	0.682	8.3158e-55	3
PSMA2	3.95051e-58	0.255499	0.569	0.397	5.39916e-54	3
NDUFAB1	5.85034e-57	0.297325	0.612	0.455	7.99566e-53	3
LAPTM4B	6.20718e-57	0.261154	0.436	0.262	8.48336e-53	3
NDUFAF3	9.57068e-57	0.268995	0.609	0.435	1.30802e-52	3
SEPTIN11	3.63931e-56	0.276309	0.381	0.221	4.97384e-52	3
ARHGDIA	3.74911e-56	0.262679	0.726	0.572	5.12391e-52	3
FASN	1.04025e-55	0.337135	0.442	0.284	1.42171e-51	3
EIF2S1	2.5297e-55	0.276036	0.55	0.382	3.45733e-51	3
EXOSC9	3.23896e-55	0.262951	0.485	0.321	4.42668e-51	3
CASP2	3.54885e-54	0.276651	0.53	0.365	4.85021e-50	3
ACAA2	4.07606e-54	0.273625	0.672	0.52	5.57075e-50	3
GZMA	5.54236e-54	0.383622	0.915	0.847	7.57474e-50	3
NHERF1	5.61461e-54	0.303511	0.88	0.775	7.67348e-50	3
GOT2	7.45968e-54	0.263339	0.415	0.255	1.01952e-49	3
PSMD7	7.74171e-53	0.273772	0.593	0.441	1.05806e-48	3
ATP5MC3	2.1132e-52	0.281959	0.604	0.454	2.88811e-48	3
LONP1	3.31708e-52	0.281387	0.481	0.316	4.53345e-48	3
ELOVL1	8.81932e-52	0.263045	0.594	0.435	1.20534e-47	3
MT-CO2	1.2784e-51	0.476661	0.887	0.844	1.74719e-47	3
MYEF2	6.34971e-51	0.250905	0.307	0.167	8.67814e-47	3
NUDCD2	7.1998e-51	0.278579	0.555	0.394	9.83997e-47	3
SLC2A4RG	1.00033e-50	0.269189	0.568	0.404	1.36715e-46	3
MT-ND1	4.60133e-50	0.445694	0.577	0.435	6.28863e-46	3
SERBP1	9.19151e-50	0.28032	0.614	0.467	1.2562e-45	3
PSMD3	2.0551e-49	0.275462	0.573	0.421	2.80871e-45	3
PUF60	2.24003e-49	0.256383	0.592	0.438	3.06146e-45	3
SLC25A39	3.25395e-49	0.256119	0.537	0.376	4.44717e-45	3
VDAC1	7.929e-49	0.253605	0.532	0.375	1.08366e-44	3
CYRIB	1.08581e-48	0.258321	0.736	0.602	1.48398e-44	3
NDUFA2	2.40794e-47	0.252713	0.758	0.647	3.29094e-43	3
MT-ND5	2.93769e-47	0.4397	0.727	0.639	4.01494e-43	3
SUGP2	4.64189e-47	0.25966	0.565	0.404	6.34407e-43	3
PFDN2	2.09207e-46	0.279161	0.566	0.419	2.85923e-42	3
ANXA2	2.72659e-46	0.355392	0.841	0.734	3.72643e-42	3
GNA15	3.35181e-46	0.303999	0.542	0.381	4.58091e-42	3
DCP2	4.73214e-46	0.269485	0.606	0.473	6.46741e-42	3
MT-ND4	1.31374e-45	0.421983	0.854	0.793	1.79548e-41	3
CCND3	2.58031e-45	0.271663	0.856	0.773	3.52651e-41	3
PSMB9	9.96755e-45	0.295534	0.906	0.832	1.36227e-40	3
PRDX1	1.00885e-44	0.289918	0.543	0.409	1.3788e-40	3
COTL1	6.57927e-44	0.304478	0.794	0.699	8.99189e-40	3
DPP4	1.67801e-43	0.271945	0.818	0.705	2.29334e-39	3
NDE1	2.69068e-43	0.335617	0.638	0.523	3.67735e-39	3
HSPA1B	8.90208e-43	0.277953	0.352	0.215	1.21665e-38	3
HSP90AB1	1.59408e-42	0.450497	0.551	0.441	2.17863e-38	3
MT-ND4L	1.63435e-41	0.435796	0.733	0.639	2.23366e-37	3
CALM1	2.5395e-41	0.251632	0.792	0.692	3.47073e-37	3
CALR	6.19563e-41	0.252523	0.543	0.398	8.46756e-37	3
OSM	3.96931e-40	0.411766	0.354	0.222	5.42486e-36	3
ADGRE5	3.64416e-39	0.311758	0.829	0.781	4.98047e-35	3
SURF4	4.97006e-38	0.25947	0.712	0.602	6.79258e-34	3
EIF4A1	8.73858e-38	0.276747	0.782	0.701	1.1943e-33	3
MANF	1.2017e-37	0.26477	0.66	0.523	1.64236e-33	3
MT-ND2	2.45092e-37	0.379059	0.582	0.469	3.34967e-33	3
FZR1	5.96631e-37	0.255585	0.467	0.341	8.15415e-33	3
MT-CYB	8.26301e-37	0.398232	0.75	0.668	1.12931e-32	3
HDGFL3	1.65578e-36	0.295393	0.565	0.431	2.26296e-32	3
FGFR1	1.18241e-32	0.274128	0.267	0.163	1.616e-28	3
MT-CO1	2.25411e-28	0.29006	0.952	0.942	3.08069e-24	3
SRM	6.54308e-28	0.251835	0.341	0.237	8.94242e-24	3
SLC3A2	9.57361e-28	0.321663	0.562	0.463	1.30843e-23	3
IL2RA	1.95908e-27	0.345372	0.582	0.493	2.67748e-23	3
CYP1B1	1.38508e-26	0.389712	0.43	0.32	1.89299e-22	3
CDC25B	1.46096e-26	0.376361	0.74	0.626	1.9967e-22	3
MT-ND3	2.8666e-25	0.266081	0.863	0.821	3.91778e-21	3
ENTPD1	2.67909e-24	0.328311	0.333	0.227	3.66151e-20	3
UBALD2	1.82415e-19	0.273056	0.508	0.436	2.49306e-15	3

### Sheet: S5
Supplementary Table S5. DGE analysis of CD8+ synNotch-positive cells comparing three in vivo sample types (Related to Fig. 4D).
groups = Brain, Spleen, and Lung
gene	p_val	avg_log2FC	pct.1	pct.2	p_val_adj	group
MT-ATP6	1.22736e-201	2.61213	0.982	0.704	2.22509e-197	Brain
MT-CO1	2.43956e-186	1.92794	0.995	0.875	4.42268e-182	Brain
MT-CO3	5.01728e-167	2.00427	0.981	0.784	9.09584e-163	Brain
MT-CYB	1.15932e-159	2.17235	0.934	0.521	2.10174e-155	Brain
ITGA1	5.38812e-156	2.34531	0.815	0.13	9.76813e-152	Brain
MT-ND5	1.1043e-154	2.06579	0.904	0.395	2.00198e-150	Brain
RBPJ	6.21285e-151	1.96918	0.871	0.252	1.12633e-146	Brain
MT-ND1	9.92622e-131	1.89462	0.847	0.309	1.79952e-126	Brain
NDFIP2	1.03429e-130	1.82294	0.782	0.143	1.87506e-126	Brain
MT-ND4L	2.42483e-130	1.96887	0.901	0.502	4.39598e-126	Brain
GZMA	2.18582e-128	1.45324	0.988	0.863	3.96268e-124	Brain
RGS1	1.82078e-125	2.17305	0.877	0.312	3.30089e-121	Brain
MT-CO2	3.98565e-124	1.51958	0.979	0.794	7.22559e-120	Brain
MT-ND3	5.66812e-124	1.48607	0.94	0.623	1.02757e-119	Brain
MT-ND2	2.89867e-117	1.97501	0.81	0.309	5.255e-113	Brain
CD96	4.7679e-115	1.3721	0.922	0.634	8.64372e-111	Brain
MT-ND4	2.19896e-111	1.49925	0.956	0.742	3.98649e-107	Brain
ZNF683	1.15635e-110	2.13395	0.765	0.2	2.09634e-106	Brain
ARHGEF6	1.67576e-108	1.3779	0.81	0.337	3.03799e-104	Brain
CD74	1.59591e-101	1.12537	0.99	0.872	2.89323e-97	Brain
SLC27A2	1.88928e-99	1.14602	0.63	0.087	3.42508e-95	Brain
PPARG	1.76731e-97	1.09219	0.55	0.029	3.20395e-93	Brain
SNAP25	1.94508e-97	0.937839	0.505	0.005	3.52624e-93	Brain
LCP1	5.74084e-96	0.732082	0.991	0.938	1.04076e-91	Brain
MYL12A	6.31794e-95	1.09993	0.727	0.2	1.14538e-90	Brain
ACTG1	9.88141e-93	0.885656	0.986	0.902	1.7914e-88	Brain
IFI16	1.04393e-91	1.09142	0.908	0.579	1.89253e-87	Brain
ITGB1	8.12768e-91	1.33548	0.797	0.297	1.47347e-86	Brain
CBX3	1.59391e-89	1.07477	0.756	0.267	2.8896e-85	Brain
CAB39	6.09468e-87	1.02416	0.794	0.346	1.10491e-82	Brain
CD69	1.01243e-86	1.51959	0.852	0.389	1.83543e-82	Brain
CYRIB	1.3483e-86	1.10564	0.816	0.409	2.44433e-82	Brain
GLIPR1	2.03497e-86	1.36808	0.8	0.351	3.68919e-82	Brain
PELO	1.38423e-82	1.05762	0.702	0.194	2.50947e-78	Brain
TEX30	4.37079e-81	1.09423	0.678	0.186	7.92381e-77	Brain
ERMP1	1.55089e-80	1.1165	0.726	0.22	2.81161e-76	Brain
PRDX3	1.82612e-80	0.631634	0.55	0.067	3.31058e-76	Brain
UBE2N	8.04614e-80	0.741321	0.614	0.12	1.45869e-75	Brain
SNX10	4.00058e-79	0.943365	0.708	0.204	7.25266e-75	Brain
H2AZ1	6.30273e-79	1.25004	0.763	0.3	1.14262e-74	Brain
TUBB	3.82324e-78	1.41474	0.789	0.309	6.93115e-74	Brain
HEXB	9.78084e-78	2.31693	0.711	0.184	1.77317e-73	Brain
SLC4A7	3.47346e-75	1.037	0.805	0.351	6.29703e-71	Brain
SUZ12	2.08346e-74	0.905652	0.721	0.244	3.7771e-70	Brain
ITGA2	2.58637e-74	0.698381	0.523	0.061	4.68883e-70	Brain
PDE7A	5.27473e-74	1.10226	0.849	0.477	9.56256e-70	Brain
ALOX5AP	9.08738e-74	1.2049	0.846	0.393	1.64745e-69	Brain
PCBP2	2.1097e-73	0.664557	0.587	0.102	3.82467e-69	Brain
IL2RB	3.61734e-73	1.04335	0.937	0.707	6.55787e-69	Brain
TMSB4X	3.65342e-73	0.536957	0.999	0.994	6.62329e-69	Brain
FABP5	6.20949e-72	0.968254	0.586	0.13	1.12572e-67	Brain
GNG5	6.56056e-72	0.551474	0.496	0.052	1.18936e-67	Brain
EIF3E	1.60892e-71	0.627013	0.531	0.073	2.91682e-67	Brain
ST13	2.08064e-71	0.482818	0.476	0.043	3.77199e-67	Brain
C12orf75	2.26063e-71	0.889129	0.876	0.585	4.0983e-67	Brain
CYCS	3.12221e-71	0.7557	0.595	0.122	5.66026e-67	Brain
MAD2L1	5.41988e-71	0.984147	0.559	0.117	9.82571e-67	Brain
PSMG2	8.84997e-71	0.930804	0.755	0.326	1.60441e-66	Brain
NUCB2	1.95925e-70	1.09265	0.741	0.284	3.55192e-66	Brain
SAMSN1	2.12078e-70	0.982178	0.822	0.416	3.84476e-66	Brain
CMTM6	2.80831e-70	0.867625	0.752	0.331	5.09118e-66	Brain
TYMS	3.01365e-70	1.60919	0.685	0.235	5.46344e-66	Brain
CCNG1	1.59471e-69	0.828286	0.659	0.183	2.89105e-65	Brain
LMNB1	1.75027e-69	1.1695	0.8	0.337	3.17306e-65	Brain
CKAP2	2.12567e-69	0.828569	0.565	0.108	3.85363e-65	Brain
ENTPD1	2.61846e-69	1.02795	0.595	0.128	4.74701e-65	Brain
NDUFB4	4.60421e-69	0.666481	0.6	0.127	8.34697e-65	Brain
IDH2	7.90656e-69	0.981765	0.878	0.567	1.43338e-64	Brain
CCR2	1.65478e-68	1.07845	0.683	0.207	2.99995e-64	Brain
MIS18BP1	1.92565e-68	0.823883	0.646	0.181	3.49102e-64	Brain
IFT25	2.87797e-68	0.841374	0.677	0.206	5.21747e-64	Brain
PRKD3	4.59612e-68	0.616756	0.475	0.052	8.33231e-64	Brain
PAK2	5.69029e-68	0.941166	0.772	0.363	1.03159e-63	Brain
LIMA1	5.88997e-68	0.838503	0.633	0.154	1.06779e-63	Brain
ARHGDIB	6.39108e-68	0.627413	0.982	0.904	1.15864e-63	Brain
LAMP2	7.39222e-68	0.862174	0.716	0.259	1.34013e-63	Brain
GALNT1	8.44463e-68	0.706426	0.609	0.137	1.53093e-63	Brain
SLC9A7	1.16863e-67	0.638824	0.47	0.05	2.11861e-63	Brain
ATP5MK	3.81205e-67	0.562151	0.631	0.162	6.91087e-63	Brain
EVI2B	2.64402e-66	1.02476	0.798	0.416	4.79334e-62	Brain
PICALM	3.53142e-66	0.84676	0.879	0.529	6.40211e-62	Brain
CD38	4.75904e-66	0.943802	0.603	0.143	8.62765e-62	Brain
TSPAN5	5.24747e-66	0.59051	0.53	0.084	9.51313e-62	Brain
EGFL6	5.41075e-66	0.993556	0.428	0.035	9.80915e-62	Brain
SMC2	8.44221e-66	1.02823	0.654	0.206	1.53049e-61	Brain
RMI1	1.9151e-65	0.659327	0.49	0.069	3.47189e-61	Brain
PSAT1	4.03223e-65	0.890491	0.485	0.072	7.31004e-61	Brain
EIF3H	5.8722e-65	0.736075	0.717	0.262	1.06457e-60	Brain
TBL1XR1	7.41742e-65	0.820565	0.82	0.431	1.3447e-60	Brain
SPATS2L	7.45249e-65	0.613354	0.533	0.093	1.35106e-60	Brain
ACAT1	1.04582e-64	0.894641	0.697	0.253	1.89596e-60	Brain
ACTB	2.07615e-64	0.596835	0.999	0.997	3.76386e-60	Brain
EIF2S3	2.20377e-64	0.55983	0.581	0.12	3.99521e-60	Brain
NBN	2.34367e-64	0.637801	0.605	0.136	4.24884e-60	Brain
LDHB	3.98315e-64	0.769771	0.935	0.771	7.22106e-60	Brain
ATP8B4	7.7533e-64	0.787459	0.606	0.148	1.4056e-59	Brain
IVNS1ABP	1.16283e-63	1.037	0.891	0.636	2.1081e-59	Brain
ARHGAP11A	2.25198e-63	0.760522	0.53	0.105	4.08262e-59	Brain
BTBD1	4.92904e-63	0.726856	0.673	0.224	8.93585e-59	Brain
AFAP1L2	5.55912e-63	0.869567	0.442	0.046	1.00781e-58	Brain
SEPHS1	1.01908e-62	0.497089	0.459	0.052	1.8475e-58	Brain
RTRAF	1.50411e-62	0.796228	0.656	0.207	2.7268e-58	Brain
SLAIN1	1.53067e-62	0.626128	0.567	0.125	2.77496e-58	Brain
PLAAT3	2.42781e-62	0.592488	0.569	0.119	4.40137e-58	Brain
NTAN1	2.90182e-62	0.471255	0.511	0.082	5.26071e-58	Brain
NECTIN3	3.23669e-62	0.592638	0.521	0.093	5.8678e-58	Brain
UBE2K	3.74281e-62	0.386466	0.49	0.069	6.78534e-58	Brain
SMARCAD1	7.64156e-62	0.654387	0.604	0.145	1.38534e-57	Brain
CCR5	8.09743e-62	0.998054	0.815	0.377	1.46798e-57	Brain
LCP2	1.37271e-61	0.867526	0.895	0.642	2.48858e-57	Brain
SMC4	1.65443e-61	1.00645	0.735	0.302	2.99931e-57	Brain
CCR1	2.57269e-61	0.602257	0.401	0.027	4.66403e-57	Brain
SCCPDH	2.98566e-61	0.595604	0.539	0.108	5.41271e-57	Brain
ARHGAP18	3.6292e-61	0.476101	0.532	0.096	6.57938e-57	Brain
GCNT1	3.76358e-61	0.427541	0.555	0.111	6.82299e-57	Brain
TMEM273	3.92243e-61	0.567228	0.553	0.111	7.11097e-57	Brain
COTL1	4.64369e-61	0.827103	0.931	0.7	8.41854e-57	Brain
MTHFD2	6.4442e-61	0.694284	0.681	0.244	1.16827e-56	Brain
PCLAF	8.82443e-61	1.01383	0.656	0.206	1.59978e-56	Brain
HINT1	9.37097e-61	0.767526	0.797	0.43	1.69886e-56	Brain
FANCI	1.62525e-60	1.03413	0.63	0.194	2.94641e-56	Brain
CTSA	1.9335e-60	0.945629	0.788	0.378	3.50524e-56	Brain
TESC	2.06925e-60	0.75656	0.639	0.189	3.75135e-56	Brain
CENPN	2.37166e-60	0.910126	0.58	0.163	4.29957e-56	Brain
APOBEC3G	2.38977e-60	0.981171	0.821	0.486	4.33242e-56	Brain
LDLRAD4	3.3092e-60	0.684414	0.53	0.107	5.99924e-56	Brain
RMDN1	5.35745e-60	0.565032	0.525	0.098	9.71253e-56	Brain
HAUS6	6.9965e-60	0.571255	0.557	0.12	1.2684e-55	Brain
KLRC1	7.06649e-60	0.940609	0.409	0.04	1.28108e-55	Brain
CORO1C	1.44494e-59	0.549004	0.508	0.09	2.61954e-55	Brain
INAVA	1.50804e-59	0.516155	0.355	0.011	2.73392e-55	Brain
PRR11	1.90048e-59	0.793613	0.479	0.084	3.44538e-55	Brain
XRCC5	1.90922e-59	0.584104	0.554	0.122	3.46123e-55	Brain
CTBS	2.22201e-59	0.480854	0.529	0.095	4.02828e-55	Brain
ERLEC1	2.92427e-59	0.546326	0.637	0.172	5.30141e-55	Brain
CCL3	3.31138e-59	1.09386	0.451	0.059	6.00321e-55	Brain
UQCRC2	3.46589e-59	0.70934	0.64	0.197	6.28331e-55	Brain
ATAD2	4.06462e-59	0.721944	0.559	0.134	7.36875e-55	Brain
GOLM2	4.61935e-59	0.539767	0.576	0.125	8.37442e-55	Brain
TOMM70	5.71355e-59	0.546666	0.625	0.166	1.03581e-54	Brain
NFE2L3	6.50704e-59	0.470346	0.427	0.044	1.17966e-54	Brain
KIAA0825	7.56466e-59	0.74994	0.508	0.093	1.3714e-54	Brain
STMN1	1.32319e-58	0.959242	0.556	0.146	2.39881e-54	Brain
RPA3	1.66685e-58	0.613221	0.563	0.133	3.02183e-54	Brain
BRK1	1.75341e-58	0.468715	0.56	0.12	3.17875e-54	Brain
ST8SIA4	2.05994e-58	0.799781	0.776	0.389	3.73446e-54	Brain
TM6SF1	2.62457e-58	0.429662	0.423	0.044	4.75809e-54	Brain
FDX1	4.16536e-58	0.433552	0.532	0.107	7.55139e-54	Brain
C21orf91	5.62319e-58	0.639286	0.654	0.204	1.01943e-53	Brain
PCBD1	6.62852e-58	0.460727	0.555	0.119	1.20168e-53	Brain
COX7A2L	8.84516e-58	0.756754	0.793	0.39	1.60354e-53	Brain
TMX1	1.08214e-57	0.655193	0.672	0.226	1.96181e-53	Brain
ACTN1	1.38605e-57	0.972228	0.646	0.218	2.51277e-53	Brain
BIVM	1.42122e-57	0.551453	0.606	0.152	2.57653e-53	Brain
TPM4	1.87737e-57	0.843182	0.796	0.453	3.40349e-53	Brain
TACC3	2.50743e-57	1.08461	0.644	0.221	4.54572e-53	Brain
LAPTM4B	2.62858e-57	0.547527	0.447	0.066	4.76536e-53	Brain
BCAS2	2.86707e-57	0.52353	0.542	0.113	5.19771e-53	Brain
SRP72	2.94064e-57	0.765254	0.728	0.312	5.33109e-53	Brain
PXYLP1	3.07074e-57	0.565508	0.458	0.066	5.56694e-53	Brain
UCK2	3.58733e-57	0.625678	0.522	0.111	6.50347e-53	Brain
MCM4	4.25463e-57	1.01496	0.657	0.226	7.71322e-53	Brain
CTLA4	4.47141e-57	0.571896	0.469	0.07	8.10621e-53	Brain
DPY19L1	5.44594e-57	0.558812	0.513	0.098	9.87294e-53	Brain
POLD3	7.91583e-57	0.633262	0.482	0.088	1.43506e-52	Brain
SEL1L3	9.81935e-57	0.839807	0.757	0.352	1.78015e-52	Brain
METTL9	9.91942e-57	0.650768	0.727	0.305	1.79829e-52	Brain
PPT1	1.04954e-56	0.731526	0.688	0.255	1.90272e-52	Brain
TMED2	1.15506e-56	0.512794	0.614	0.157	2.09402e-52	Brain
NFKBIZ	1.32545e-56	0.66242	0.597	0.155	2.40291e-52	Brain
VAMP7	1.50963e-56	0.417064	0.551	0.114	2.73682e-52	Brain
KIF11	1.96393e-56	1.13277	0.531	0.136	3.56041e-52	Brain
CENPF	2.13904e-56	1.20539	0.541	0.145	3.87786e-52	Brain
TMEM200A	2.64048e-56	0.405008	0.438	0.056	4.78693e-52	Brain
PAK1	2.81471e-56	0.490295	0.487	0.085	5.10279e-52	Brain
CCDC90B	7.35464e-56	0.528624	0.538	0.113	1.33332e-51	Brain
AIDA	7.78737e-56	0.424799	0.509	0.093	1.41177e-51	Brain
SLC25A5	8.70901e-56	0.633688	0.585	0.159	1.57886e-51	Brain
SLF1	1.10716e-55	0.727396	0.634	0.195	2.00717e-51	Brain
DCLRE1A	1.70246e-55	0.38545	0.452	0.066	3.08639e-51	Brain
CCDC14	1.88989e-55	0.440247	0.501	0.093	3.42618e-51	Brain
STK17A	2.06976e-55	0.827411	0.856	0.543	3.75227e-51	Brain
GPR174	2.45061e-55	0.758054	0.726	0.27	4.44271e-51	Brain
CEP57	2.51385e-55	0.736708	0.645	0.213	4.55736e-51	Brain
SRI	2.92664e-55	0.839541	0.827	0.509	5.30571e-51	Brain
EXOSC10	4.09022e-55	0.627636	0.639	0.2	7.41516e-51	Brain
EIF4G2	4.1596e-55	0.678309	0.686	0.264	7.54093e-51	Brain
CHCHD3	4.3788e-55	0.440128	0.536	0.116	7.93833e-51	Brain
LSM5	4.42836e-55	0.522909	0.502	0.102	8.02818e-51	Brain
PEA15	5.84505e-55	0.512601	0.569	0.136	1.05965e-50	Brain
CSF1	6.9845e-55	0.869841	0.514	0.111	1.26622e-50	Brain
STT3B	8.89064e-55	0.687859	0.786	0.419	1.61178e-50	Brain
DEK	1.37755e-54	0.787622	0.701	0.291	2.49737e-50	Brain
XPOT	1.66019e-54	0.4685	0.517	0.107	3.00975e-50	Brain
CASP3	1.83428e-54	0.68964	0.693	0.264	3.32537e-50	Brain
DCUN1D5	3.09596e-54	0.555674	0.58	0.149	5.61266e-50	Brain
HNRNPLL	4.30506e-54	0.644776	0.637	0.206	7.80464e-50	Brain
LYRM1	4.91408e-54	0.273285	0.504	0.095	8.90873e-50	Brain
CENPU	5.71412e-54	0.863512	0.503	0.12	1.03591e-49	Brain
TOR1AIP1	5.8977e-54	0.715738	0.722	0.305	1.06919e-49	Brain
MKI67	6.26877e-54	1.04158	0.689	0.247	1.13647e-49	Brain
CKAP2L	6.28282e-54	0.942079	0.407	0.061	1.13901e-49	Brain
MZT1	6.33305e-54	0.608635	0.645	0.218	1.14812e-49	Brain
GOLIM4	6.42827e-54	0.535508	0.529	0.116	1.16538e-49	Brain
MMS22L	8.66851e-54	0.483725	0.443	0.069	1.57151e-49	Brain
OCIAD1	8.91845e-54	0.672911	0.726	0.305	1.61683e-49	Brain
NIPSNAP3A	9.16003e-54	0.433845	0.499	0.093	1.66062e-49	Brain
IL5	1.03159e-53	0.806799	0.312	0.005	1.87017e-49	Brain
CD3G	1.07535e-53	0.860885	0.849	0.614	1.9495e-49	Brain
SMIM30	1.22226e-53	0.486656	0.514	0.105	2.21584e-49	Brain
RRM2	1.61346e-53	1.27061	0.585	0.181	2.92504e-49	Brain
R3HDM1	2.6258e-53	0.547161	0.567	0.14	4.76031e-49	Brain
EIF3M	3.0793e-53	0.602868	0.664	0.226	5.58247e-49	Brain
MTHFD1	3.64859e-53	0.818158	0.668	0.261	6.61453e-49	Brain
PTEN	3.68274e-53	0.576821	0.604	0.157	6.67644e-49	Brain
DNAJC19	5.5896e-53	0.292029	0.41	0.049	1.01334e-48	Brain
NDUFA4	5.62535e-53	0.716311	0.786	0.451	1.01982e-48	Brain
UBE2T	5.82018e-53	0.757523	0.538	0.146	1.05514e-48	Brain
KPNB1	6.37514e-53	0.716836	0.643	0.223	1.15575e-48	Brain
SNRPE	6.90981e-53	0.608179	0.617	0.188	1.25268e-48	Brain
RAP1GDS1	8.83499e-53	0.6076	0.626	0.192	1.60169e-48	Brain
TMEM209	9.85793e-53	0.369686	0.474	0.081	1.78714e-48	Brain
SLC25A46	1.10456e-52	0.625332	0.687	0.242	2.00245e-48	Brain
CENPH	1.15987e-52	0.640017	0.496	0.117	2.10273e-48	Brain
MAPK6	1.18663e-52	0.549752	0.607	0.177	2.15125e-48	Brain
ATP10D	1.21595e-52	0.467161	0.411	0.052	2.20439e-48	Brain
VTA1	1.31482e-52	0.485705	0.556	0.133	2.38364e-48	Brain
AGFG1	1.69015e-52	0.688385	0.705	0.288	3.06407e-48	Brain
MOB1A	1.8631e-52	0.508114	0.624	0.189	3.37762e-48	Brain
ANP32B	1.91819e-52	0.688273	0.617	0.207	3.47749e-48	Brain
KNL1	2.91487e-52	0.774258	0.42	0.069	5.28436e-48	Brain
ATP5F1C	3.01713e-52	0.392057	0.509	0.105	5.46976e-48	Brain
CAPZA1	3.06385e-52	0.656265	0.729	0.343	5.55445e-48	Brain
ICE2	3.36503e-52	0.35634	0.499	0.096	6.10047e-48	Brain
BARD1	4.61382e-52	0.456782	0.469	0.087	8.3644e-48	Brain
ZDHHC20	7.26599e-52	0.663391	0.697	0.271	1.31725e-47	Brain
ATF2	8.12739e-52	0.675063	0.71	0.285	1.47342e-47	Brain
PCNA	8.2301e-52	1.04154	0.577	0.189	1.49203e-47	Brain
CTSH	1.04146e-51	0.852936	0.641	0.232	1.88806e-47	Brain
RFC1	1.09512e-51	0.357776	0.57	0.145	1.98535e-47	Brain
HNRNPC	1.41415e-51	0.768037	0.793	0.482	2.56372e-47	Brain
RSL24D1	2.31897e-51	0.391055	0.488	0.091	4.20405e-47	Brain
HDLBP	2.53407e-51	0.580634	0.619	0.186	4.59401e-47	Brain
PPM1G	2.58109e-51	0.727625	0.763	0.39	4.67926e-47	Brain
RAD50	3.00226e-51	0.525744	0.629	0.201	5.4428e-47	Brain
DENND1B	3.58092e-51	0.465129	0.585	0.157	6.49185e-47	Brain
PTBP3	3.62408e-51	0.725546	0.829	0.59	6.5701e-47	Brain
FASLG	3.6752e-51	0.518417	0.603	0.168	6.66277e-47	Brain
NTRK3	4.8338e-51	0.514767	0.289	0	8.7632e-47	Brain
CDCA7	4.99828e-51	0.730252	0.515	0.131	9.06139e-47	Brain
MPHOSPH9	6.21902e-51	0.709051	0.717	0.297	1.12745e-46	Brain
NCAPG	6.45395e-51	0.998633	0.456	0.101	1.17004e-46	Brain
CAT	6.64095e-51	0.650909	0.651	0.224	1.20394e-46	Brain
SENP1	6.66007e-51	0.468909	0.563	0.146	1.2074e-46	Brain
PTTG1	6.80375e-51	0.808339	0.602	0.197	1.23345e-46	Brain
UQCRH	8.03898e-51	0.575708	0.636	0.212	1.45739e-46	Brain
ADH5	9.5986e-51	0.286364	0.469	0.082	1.74013e-46	Brain
SRGAP3	1.17922e-50	0.451656	0.348	0.026	2.1378e-46	Brain
POGLUT2	1.21782e-50	0.310195	0.436	0.069	2.20779e-46	Brain
SEC61B	1.22775e-50	0.561248	0.639	0.215	2.22578e-46	Brain
RFK	1.24947e-50	0.322855	0.379	0.041	2.26516e-46	Brain
VDR	1.3871e-50	0.397459	0.444	0.076	2.51468e-46	Brain
MINPP1	1.44938e-50	0.292123	0.381	0.041	2.62758e-46	Brain
SKA3	1.82718e-50	0.554198	0.39	0.052	3.31249e-46	Brain
MPC2	2.04786e-50	0.572166	0.61	0.183	3.71256e-46	Brain
NOL7	2.05589e-50	0.379761	0.497	0.105	3.72713e-46	Brain
ABCG1	2.35399e-50	0.562453	0.401	0.053	4.26756e-46	Brain
SGO2	2.41088e-50	0.634178	0.383	0.05	4.37069e-46	Brain
MAP1LC3B	2.42441e-50	0.616108	0.647	0.207	4.39522e-46	Brain
RAB33A	2.48389e-50	0.440172	0.476	0.095	4.50304e-46	Brain
SSR1	2.5571e-50	0.434885	0.564	0.139	4.63577e-46	Brain
BUB1	2.79807e-50	0.801434	0.479	0.111	5.07263e-46	Brain
ELF1	3.36154e-50	0.737883	0.796	0.463	6.09414e-46	Brain
EIF2A	3.91427e-50	0.651898	0.659	0.236	7.09618e-46	Brain
LSM1	4.01182e-50	0.577667	0.674	0.248	7.27303e-46	Brain
HDGFL3	4.66357e-50	0.652354	0.697	0.29	8.45459e-46	Brain
CISD1	4.67591e-50	0.316827	0.454	0.081	8.47696e-46	Brain
RAP1A	5.72306e-50	0.663228	0.849	0.54	1.03753e-45	Brain
NUDT21	6.26711e-50	0.741746	0.767	0.41	1.13616e-45	Brain
NUP37	6.63238e-50	0.41754	0.538	0.137	1.20238e-45	Brain
NMI	7.31591e-50	0.643867	0.667	0.25	1.3263e-45	Brain
CEP55	7.31594e-50	0.916828	0.483	0.117	1.32631e-45	Brain
FRMD4B	7.90156e-50	0.533584	0.484	0.104	1.43247e-45	Brain
ECHS1	8.7351e-50	0.608683	0.656	0.238	1.58359e-45	Brain
PRPS2	1.06826e-49	0.566689	0.539	0.139	1.93665e-45	Brain
GMPS	1.08322e-49	0.649413	0.614	0.204	1.96378e-45	Brain
NBL1	1.1291e-49	0.573415	0.575	0.166	2.04694e-45	Brain
PDS5B	1.47029e-49	0.460077	0.542	0.136	2.66548e-45	Brain
ARHGAP35	1.61269e-49	0.698029	0.664	0.235	2.92365e-45	Brain
DIXDC1	1.78987e-49	0.311948	0.356	0.032	3.24485e-45	Brain
PLK4	1.90157e-49	0.441841	0.382	0.049	3.44736e-45	Brain
LXN	2.17074e-49	0.368522	0.392	0.05	3.93534e-45	Brain
RMND1	2.30252e-49	0.464951	0.487	0.102	4.17423e-45	Brain
SLC25A40	2.87961e-49	0.451796	0.515	0.12	5.22045e-45	Brain
MCM2	2.8991e-49	1.10248	0.576	0.197	5.25578e-45	Brain
C16orf87	2.92636e-49	0.309881	0.495	0.102	5.30519e-45	Brain
PSMA2	4.83683e-49	0.569772	0.674	0.258	8.76869e-45	Brain
HAUS1	4.93397e-49	0.43586	0.539	0.137	8.94479e-45	Brain
CASP6	4.98169e-49	0.380419	0.475	0.096	9.0313e-45	Brain
STYX	5.03186e-49	0.546406	0.638	0.203	9.12226e-45	Brain
SQOR	6.2077e-49	0.689931	0.73	0.332	1.12539e-44	Brain
TMEM106C	8.45166e-49	0.78946	0.645	0.244	1.5322e-44	Brain
SLC39A6	8.48088e-49	0.510804	0.565	0.154	1.5375e-44	Brain
CREG1	1.09067e-48	0.324049	0.392	0.053	1.97728e-44	Brain
VKORC1L1	1.17234e-48	0.292907	0.386	0.047	2.12534e-44	Brain
DYNC1LI1	1.44e-48	0.501298	0.544	0.137	2.61058e-44	Brain
MCFD2	1.48264e-48	0.438853	0.535	0.131	2.68787e-44	Brain
GLT8D1	1.60797e-48	0.268482	0.402	0.055	2.91509e-44	Brain
ACTL6A	1.62744e-48	0.564534	0.58	0.183	2.95039e-44	Brain
BUB1B	1.66601e-48	0.493628	0.413	0.069	3.02032e-44	Brain
METTL5	1.70242e-48	0.509737	0.584	0.172	3.08632e-44	Brain
IFNAR1	1.7761e-48	0.508481	0.612	0.184	3.21989e-44	Brain
CDC27	1.86795e-48	0.508562	0.58	0.174	3.38641e-44	Brain
COA1	2.12482e-48	0.277176	0.408	0.059	3.85209e-44	Brain
GYG1	2.22306e-48	0.421565	0.567	0.152	4.03018e-44	Brain
VDAC1	2.28999e-48	0.512942	0.621	0.207	4.15153e-44	Brain
WDR76	2.40693e-48	0.801646	0.541	0.165	4.36352e-44	Brain
HACD4	2.46388e-48	0.529395	0.622	0.198	4.46676e-44	Brain
COMMD8	2.50739e-48	0.326269	0.537	0.131	4.54566e-44	Brain
GTF2A2	2.5499e-48	0.622469	0.724	0.335	4.62272e-44	Brain
EIF2AK1	2.76546e-48	0.549856	0.755	0.357	5.0135e-44	Brain
ACADM	2.8261e-48	0.57952	0.635	0.232	5.12345e-44	Brain
RHNO1	2.93182e-48	0.486237	0.552	0.151	5.31509e-44	Brain
MTX2	2.96416e-48	0.297179	0.484	0.099	5.37373e-44	Brain
NUSAP1	4.06814e-48	0.892203	0.618	0.204	7.37513e-44	Brain
ATAD5	4.09318e-48	0.411053	0.43	0.079	7.42053e-44	Brain
NDC1	4.24257e-48	0.569051	0.503	0.125	7.69135e-44	Brain
CKS1B	4.34782e-48	0.893927	0.559	0.178	7.88217e-44	Brain
IL9R	4.53609e-48	0.509701	0.415	0.067	8.22348e-44	Brain
TCF12	5.04668e-48	0.355168	0.551	0.137	9.14913e-44	Brain
DLG3	5.15847e-48	0.357146	0.457	0.085	9.35178e-44	Brain
ACAA2	5.29327e-48	0.692489	0.754	0.384	9.59617e-44	Brain
HECTD2	5.44981e-48	0.398376	0.347	0.032	9.87995e-44	Brain
SPCS3	5.7401e-48	0.643208	0.72	0.326	1.04062e-43	Brain
HNRNPU	7.21864e-48	0.707224	0.786	0.474	1.30867e-43	Brain
TMEM59	8.66541e-48	0.419158	0.623	0.186	1.57095e-43	Brain
POT1	8.71083e-48	0.327372	0.433	0.076	1.57919e-43	Brain
BMAL2	1.05109e-47	0.364776	0.471	0.098	1.90552e-43	Brain
TMEM154	1.33374e-47	0.505478	0.576	0.163	2.41794e-43	Brain
ORC3	1.4287e-47	0.278379	0.401	0.059	2.59009e-43	Brain
KPNA3	1.47826e-47	0.530122	0.597	0.192	2.67994e-43	Brain
SMARCA5	1.48059e-47	0.657644	0.768	0.413	2.68416e-43	Brain
ARMC10	1.54753e-47	0.34137	0.478	0.101	2.80552e-43	Brain
MYCBP	1.6611e-47	0.528384	0.604	0.2	3.01141e-43	Brain
MAPK8	1.89591e-47	0.490822	0.541	0.137	3.43709e-43	Brain
REEP3	1.91265e-47	0.391271	0.521	0.127	3.46745e-43	Brain
USP1	2.19312e-47	0.683705	0.654	0.271	3.97591e-43	Brain
CCNK	2.45325e-47	0.466197	0.671	0.248	4.4475e-43	Brain
WARS1	2.98885e-47	0.587036	0.557	0.169	5.41849e-43	Brain
MEX3C	3.02384e-47	0.452795	0.621	0.188	5.48192e-43	Brain
BMP2K	3.76822e-47	0.308704	0.459	0.09	6.8314e-43	Brain
SCYL2	3.84258e-47	0.337219	0.504	0.111	6.96622e-43	Brain
RGS2	4.20001e-47	0.762611	0.613	0.194	7.61421e-43	Brain
ZWILCH	4.49095e-47	0.522774	0.471	0.108	8.14164e-43	Brain
CKS2	4.56978e-47	0.653138	0.536	0.155	8.28455e-43	Brain
BST2	4.91871e-47	0.716024	0.807	0.465	8.91714e-43	Brain
CHEK1	5.20811e-47	0.637386	0.476	0.12	9.44179e-43	Brain
UCHL5	5.90837e-47	0.401454	0.523	0.134	1.07113e-42	Brain
CDKN3	6.11127e-47	0.582504	0.38	0.058	1.10791e-42	Brain
NHS	6.13057e-47	0.446134	0.315	0.02	1.11141e-42	Brain
ESD	6.37755e-47	0.593167	0.707	0.317	1.15619e-42	Brain
RAD21	6.99065e-47	0.629354	0.644	0.242	1.26733e-42	Brain
ADAM19	7.02389e-47	0.779927	0.826	0.498	1.27336e-42	Brain
DCUN1D1	7.20865e-47	0.552829	0.631	0.22	1.30686e-42	Brain
CCNB2	7.29165e-47	1.02996	0.451	0.107	1.3219e-42	Brain
ACTR2	7.4772e-47	0.650909	0.746	0.396	1.35554e-42	Brain
MBNL3	7.81285e-47	0.416899	0.504	0.116	1.41639e-42	Brain
ADIPOR2	7.85317e-47	0.468457	0.599	0.188	1.4237e-42	Brain
PRKDC	8.0565e-47	0.726818	0.746	0.39	1.46056e-42	Brain
TOP2A	8.46216e-47	1.31081	0.518	0.157	1.53411e-42	Brain
DNAJC3	9.69744e-47	0.411295	0.581	0.169	1.75805e-42	Brain
CD2	1.35476e-46	0.72158	0.933	0.812	2.45605e-42	Brain
LIN54	1.38986e-46	0.44891	0.521	0.134	2.51968e-42	Brain
AURKA	1.39559e-46	0.478945	0.406	0.072	2.53007e-42	Brain
HADH	1.46281e-46	0.480344	0.558	0.162	2.65192e-42	Brain
SNX5	1.48469e-46	0.580817	0.643	0.233	2.6916e-42	Brain
UBQLN1	1.70229e-46	0.284384	0.549	0.134	3.08607e-42	Brain
RASA1	1.85716e-46	0.607319	0.675	0.256	3.36685e-42	Brain
NSA2	1.951e-46	0.538511	0.656	0.244	3.53697e-42	Brain
RFC4	2.00343e-46	0.54206	0.462	0.105	3.63202e-42	Brain
APOBEC3H	2.10734e-46	0.691088	0.656	0.248	3.8204e-42	Brain
KIF20B	2.14457e-46	0.562202	0.565	0.174	3.88789e-42	Brain
TMEM126B	2.23238e-46	0.545632	0.581	0.177	4.04709e-42	Brain
ZNRF1	2.50757e-46	0.32615	0.505	0.119	4.54597e-42	Brain
DHFR	3.33278e-46	0.752558	0.585	0.21	6.042e-42	Brain
METAP2	3.45408e-46	0.616016	0.698	0.3	6.2619e-42	Brain
SGO1	3.52421e-46	0.539241	0.362	0.049	6.38905e-42	Brain
GMNN	3.66848e-46	0.675778	0.531	0.155	6.6506e-42	Brain
CAND1	4.61716e-46	0.675409	0.724	0.329	8.37045e-42	Brain
XPO1	5.16196e-46	0.400684	0.562	0.159	9.35811e-42	Brain
GCLM	5.19338e-46	0.305394	0.53	0.134	9.41508e-42	Brain
CENPJ	5.37022e-46	0.436948	0.451	0.096	9.73567e-42	Brain
UBXN2A	5.57031e-46	0.311465	0.429	0.076	1.00984e-41	Brain
ABHD10	5.68251e-46	0.420023	0.516	0.131	1.03018e-41	Brain
ARMT1	5.8785e-46	0.253846	0.419	0.07	1.06571e-41	Brain
HNRNPL	6.12226e-46	0.679539	0.753	0.407	1.10991e-41	Brain
CALM2	6.85987e-46	0.669337	0.774	0.439	1.24363e-41	Brain
CENPE	7.19144e-46	0.691513	0.497	0.13	1.30374e-41	Brain
ARHGAP11B	7.44458e-46	0.438847	0.434	0.087	1.34963e-41	Brain
ERI1	7.63599e-46	0.560093	0.664	0.262	1.38433e-41	Brain
CDKN2AIPNL	7.66607e-46	0.274473	0.413	0.069	1.38978e-41	Brain
WDR41	8.64452e-46	0.370582	0.421	0.073	1.56716e-41	Brain
NUP153	8.97414e-46	0.593397	0.71	0.302	1.62692e-41	Brain
NCAPG2	9.0345e-46	0.837616	0.523	0.165	1.63787e-41	Brain
NEDD1	1.02003e-45	0.436684	0.508	0.125	1.84921e-41	Brain
NDUFA6	1.05437e-45	0.301306	0.482	0.105	1.91147e-41	Brain
PSMG1	1.13692e-45	0.436617	0.489	0.12	2.06112e-41	Brain
EEF1E1	1.19425e-45	0.276993	0.338	0.032	2.16505e-41	Brain
TFDP1	1.34891e-45	0.684586	0.652	0.265	2.44543e-41	Brain
OSBPL8	1.40256e-45	0.642432	0.786	0.442	2.5427e-41	Brain
DLGAP5	1.51906e-45	1.12589	0.404	0.084	2.75391e-41	Brain
MANEA	1.55155e-45	0.310459	0.482	0.107	2.8128e-41	Brain
TMEM87B	1.6205e-45	0.417774	0.51	0.122	2.9378e-41	Brain
CUL4B	1.6891e-45	0.464017	0.596	0.18	3.06216e-41	Brain
CD86	1.86007e-45	0.348557	0.305	0.02	3.37213e-41	Brain
KNTC1	2.21999e-45	0.637774	0.533	0.159	4.02461e-41	Brain
MTF2	2.32786e-45	0.494117	0.627	0.216	4.22019e-41	Brain
HMGB2	2.46417e-45	0.929415	0.769	0.389	4.46729e-41	Brain
SGMS1	2.56344e-45	0.465374	0.527	0.136	4.64726e-41	Brain
KCNK5	2.68694e-45	0.361047	0.408	0.069	4.87115e-41	Brain
COA8	2.73064e-45	0.32142	0.521	0.131	4.95038e-41	Brain
SHMT2	2.94153e-45	0.390633	0.506	0.13	5.33269e-41	Brain
PSMC2	3.45354e-45	0.500124	0.654	0.262	6.26091e-41	Brain
MAN1A1	3.96598e-45	0.620127	0.638	0.232	7.18993e-41	Brain
RCHY1	4.19563e-45	0.350123	0.555	0.149	7.60625e-41	Brain
ATP5F1B	4.40828e-45	0.664657	0.726	0.351	7.99177e-41	Brain
PAICS	4.53675e-45	0.412622	0.383	0.059	8.22468e-41	Brain
GGH	4.863e-45	0.453165	0.418	0.082	8.81612e-41	Brain
MSH2	5.42029e-45	0.491633	0.58	0.181	9.82644e-41	Brain
KIF3A	5.58059e-45	0.474667	0.519	0.134	1.01171e-40	Brain
THOC7	6.31116e-45	0.549472	0.678	0.284	1.14415e-40	Brain
TRIP11	6.43155e-45	0.321323	0.468	0.098	1.16598e-40	Brain
ZCRB1	6.60672e-45	0.487088	0.632	0.22	1.19773e-40	Brain
UBE2D2	6.93936e-45	0.501098	0.665	0.242	1.25804e-40	Brain
CNOT1	7.56045e-45	0.306838	0.467	0.096	1.37063e-40	Brain
CAP1	8.84424e-45	0.528771	0.594	0.201	1.60337e-40	Brain
CDKN2A	9.13519e-45	0.576587	0.548	0.166	1.65612e-40	Brain
QPCT	9.97543e-45	0.509311	0.261	0.002	1.80845e-40	Brain
TRIM59	1.00193e-44	0.547598	0.568	0.174	1.81641e-40	Brain
SLC35F2	1.02222e-44	0.466954	0.49	0.119	1.85318e-40	Brain
EVI2A	1.15002e-44	0.818388	0.72	0.355	2.08487e-40	Brain
NFATC3	1.17653e-44	0.691906	0.86	0.623	2.13293e-40	Brain
MGME1	1.18612e-44	0.479609	0.596	0.197	2.15032e-40	Brain
ELL2	1.22112e-44	0.492732	0.635	0.221	2.21376e-40	Brain
ARL3	1.24791e-44	0.388361	0.455	0.096	2.26233e-40	Brain
TERF1	1.2556e-44	0.351056	0.549	0.145	2.27628e-40	Brain
ERO1A	1.26356e-44	0.550721	0.85	0.598	2.29071e-40	Brain
PRDX1	1.2838e-44	0.562717	0.623	0.247	2.32741e-40	Brain
CCNA2	1.41643e-44	0.731486	0.401	0.079	2.56785e-40	Brain
PHLDA1	1.85028e-44	0.664396	0.785	0.373	3.35437e-40	Brain
BLOC1S2	1.86773e-44	0.497286	0.579	0.168	3.38601e-40	Brain
HAT1	2.01806e-44	0.652913	0.64	0.253	3.65854e-40	Brain
PLGRKT	2.02566e-44	0.304809	0.486	0.111	3.67232e-40	Brain
TNFSF4	2.09636e-44	0.443743	0.278	0.009	3.8005e-40	Brain
PHTF2	2.10709e-44	0.38632	0.621	0.215	3.81994e-40	Brain
MFF	2.15623e-44	0.573302	0.663	0.276	3.90902e-40	Brain
FUT8	2.37403e-44	0.656495	0.742	0.389	4.30388e-40	Brain
STIL	2.67002e-44	0.499307	0.413	0.082	4.84048e-40	Brain
AMZ2	2.8527e-44	0.392597	0.544	0.149	5.17166e-40	Brain
POLB	3.12922e-44	0.251672	0.406	0.069	5.67297e-40	Brain
MTMR2	3.88357e-44	0.396752	0.541	0.148	7.04053e-40	Brain
P2RX5	3.97407e-44	0.573739	0.422	0.088	7.20458e-40	Brain
ITPRID2	4.18342e-44	0.40649	0.538	0.148	7.58413e-40	Brain
SEC24D	4.32677e-44	0.310369	0.475	0.108	7.84401e-40	Brain
HMGN3	5.76686e-44	0.5515	0.668	0.268	1.04547e-39	Brain
RNF13	7.89988e-44	0.317468	0.505	0.123	1.43217e-39	Brain
MICOS10	8.0644e-44	0.669598	0.758	0.412	1.462e-39	Brain
FAM3C	8.47308e-44	0.544306	0.692	0.291	1.53608e-39	Brain
MAIP1	8.91209e-44	0.324416	0.452	0.098	1.61567e-39	Brain
GABPB1	8.99763e-44	0.41706	0.516	0.136	1.63118e-39	Brain
RCC2	8.99786e-44	0.528783	0.557	0.178	1.63122e-39	Brain
OCIAD2	9.60492e-44	0.582485	0.687	0.29	1.74128e-39	Brain
BTG3	9.82235e-44	0.373014	0.511	0.136	1.78069e-39	Brain
TPMT	1.22599e-43	0.317991	0.437	0.088	2.22261e-39	Brain
DAPK2	1.35004e-43	0.458508	0.344	0.041	2.44749e-39	Brain
ATXN10	1.44963e-43	0.403444	0.544	0.146	2.62804e-39	Brain
CAPRIN1	1.5133e-43	0.415284	0.584	0.186	2.74346e-39	Brain
NUP54	1.52396e-43	0.421076	0.576	0.174	2.76279e-39	Brain
FAM98B	1.56518e-43	0.515581	0.654	0.253	2.83751e-39	Brain
TPX2	1.56548e-43	0.917138	0.539	0.172	2.83806e-39	Brain
PRIM1	1.61027e-43	0.4778	0.491	0.134	2.91926e-39	Brain
PLSCR1	1.68203e-43	0.39571	0.479	0.114	3.04935e-39	Brain
PEX2	1.69356e-43	0.633564	0.699	0.325	3.07025e-39	Brain
CHCHD2	1.7178e-43	0.615632	0.783	0.492	3.1142e-39	Brain
MT2A	1.81185e-43	0.728585	0.724	0.335	3.2847e-39	Brain
RFX7	1.81725e-43	0.477418	0.566	0.165	3.2945e-39	Brain
THAP5	1.9844e-43	0.28783	0.38	0.058	3.59752e-39	Brain
FEN1	1.99336e-43	0.789861	0.522	0.165	3.61377e-39	Brain
RBX1	2.11095e-43	0.589305	0.65	0.247	3.82694e-39	Brain
TRIM24	2.21387e-43	0.319297	0.501	0.123	4.01352e-39	Brain
COPB1	2.37403e-43	0.618719	0.742	0.396	4.30388e-39	Brain
MYL6B	2.89417e-43	0.377898	0.526	0.143	5.24683e-39	Brain
DPH3	3.60985e-43	0.447636	0.535	0.151	6.54429e-39	Brain
RPAP3	3.7409e-43	0.334504	0.516	0.136	6.78188e-39	Brain
EIF2AK2	3.93614e-43	0.467554	0.63	0.22	7.13582e-39	Brain
DSN1	4.16941e-43	0.442767	0.438	0.096	7.55872e-39	Brain
FAH	4.18718e-43	0.412375	0.387	0.066	7.59093e-39	Brain
KIAA0408	4.19577e-43	0.259969	0.353	0.046	7.60652e-39	Brain
GTF2A1	4.3254e-43	0.468624	0.579	0.178	7.84152e-39	Brain
ATP23	4.70652e-43	0.310553	0.391	0.066	8.53245e-39	Brain
MPP1	5.03742e-43	0.555301	0.557	0.175	9.13233e-39	Brain
COX20	5.14746e-43	0.352687	0.496	0.125	9.33182e-39	Brain
PYURF	5.54345e-43	0.419389	0.634	0.221	1.00497e-38	Brain
SMIM19	6.8113e-43	0.491796	0.619	0.213	1.23482e-38	Brain
MED13	8.14825e-43	0.445266	0.614	0.206	1.4772e-38	Brain
FBXO4	8.20676e-43	0.330113	0.404	0.073	1.4878e-38	Brain
SRPK1	1.01566e-42	0.54942	0.661	0.27	1.8413e-38	Brain
AKR1B1	1.02287e-42	0.538685	0.654	0.259	1.85436e-38	Brain
MSH3	1.0719e-42	0.270221	0.395	0.069	1.94324e-38	Brain
IBTK	1.18818e-42	0.629417	0.661	0.267	2.15406e-38	Brain
CLNS1A	1.19847e-42	0.406799	0.582	0.177	2.17271e-38	Brain
RBBP8	1.20784e-42	0.358479	0.415	0.081	2.1897e-38	Brain
NIPSNAP2	1.2642e-42	0.440079	0.554	0.162	2.29187e-38	Brain
LYRM4	1.33946e-42	0.252048	0.415	0.076	2.42831e-38	Brain
ZEB1	1.35227e-42	0.433901	0.626	0.218	2.45153e-38	Brain
WDHD1	1.50806e-42	0.454451	0.435	0.096	2.73396e-38	Brain
TBC1D5	1.6574e-42	0.341344	0.563	0.168	3.00471e-38	Brain
XCL2	1.68038e-42	0.599011	0.388	0.073	3.04636e-38	Brain
PSMD10	1.80367e-42	0.32186	0.501	0.127	3.26987e-38	Brain
DPP4	1.94335e-42	0.486997	0.737	0.38	3.5231e-38	Brain
CDK1	2.13382e-42	1.13376	0.492	0.154	3.8684e-38	Brain
RFC2	2.14571e-42	0.568238	0.486	0.127	3.88995e-38	Brain
APIP	2.22663e-42	0.318648	0.497	0.128	4.03666e-38	Brain
KIF21A	2.32423e-42	0.313547	0.461	0.104	4.21359e-38	Brain
HMGN1	2.45637e-42	0.595774	0.749	0.398	4.45315e-38	Brain
HNRNPA2B1	2.53975e-42	0.719969	0.918	0.774	4.60431e-38	Brain
KDM5B	2.64027e-42	0.739291	0.693	0.305	4.78655e-38	Brain
GLO1	2.76316e-42	0.263588	0.51	0.13	5.00932e-38	Brain
ATP5PF	2.8247e-42	0.40162	0.529	0.152	5.1209e-38	Brain
SIPA1L1	2.89682e-42	0.427603	0.553	0.16	5.25165e-38	Brain
PIK3CG	2.95365e-42	0.599492	0.701	0.291	5.35467e-38	Brain
GCH1	3.2312e-42	0.525888	0.579	0.188	5.85784e-38	Brain
RGS16	3.23631e-42	0.828026	0.321	0.035	5.8671e-38	Brain
TMEM14C	3.55415e-42	0.411869	0.583	0.188	6.44332e-38	Brain
ZNF106	3.76707e-42	0.501226	0.577	0.18	6.82933e-38	Brain
PHAX	3.97804e-42	0.300565	0.53	0.143	7.2118e-38	Brain
CERS6	4.37077e-42	0.372201	0.525	0.148	7.92378e-38	Brain
C4orf33	4.97177e-42	0.253723	0.386	0.066	9.01333e-38	Brain
RFC3	5.23539e-42	0.500349	0.431	0.101	9.49124e-38	Brain
GOLGA8B	5.2431e-42	0.419087	0.572	0.174	9.50521e-38	Brain
COMMD6	5.34197e-42	0.489547	0.681	0.268	9.68445e-38	Brain
RDX	5.45952e-42	0.30022	0.41	0.076	9.89756e-38	Brain
SDCBP	5.47963e-42	0.417094	0.602	0.198	9.93403e-38	Brain
KARS1	5.71396e-42	0.350999	0.576	0.177	1.03588e-37	Brain
DMC1	5.99237e-42	0.34617	0.338	0.044	1.08636e-37	Brain
PPIA	6.20575e-42	0.651157	0.713	0.355	1.12504e-37	Brain
HPRT1	6.27645e-42	0.461745	0.619	0.236	1.13786e-37	Brain
NDUFS4	6.866e-42	0.39727	0.599	0.191	1.24474e-37	Brain
POLR2G	7.1076e-42	0.543526	0.701	0.296	1.28854e-37	Brain
ASNSD1	7.19314e-42	0.348035	0.524	0.146	1.30404e-37	Brain
DAP	7.84197e-42	0.391504	0.596	0.2	1.42167e-37	Brain
ASPM	8.91726e-42	0.864623	0.383	0.078	1.61661e-37	Brain
CCNB1IP1	9.16469e-42	0.314034	0.455	0.102	1.66147e-37	Brain
MAD2L2	9.19457e-42	0.487852	0.594	0.204	1.66688e-37	Brain
PRKAG1	9.54829e-42	0.418841	0.593	0.194	1.73101e-37	Brain
POGLUT3	1.00978e-41	0.35168	0.394	0.072	1.83064e-37	Brain
ZNF639	1.32121e-41	0.328834	0.492	0.125	2.39522e-37	Brain
PALM2AKAP2	1.45027e-41	0.293042	0.496	0.128	2.6292e-37	Brain
SLC30A9	1.54482e-41	0.370112	0.535	0.155	2.80061e-37	Brain
NUCKS1	1.56003e-41	0.649475	0.732	0.375	2.82819e-37	Brain
SERPINB1	1.68019e-41	0.635377	0.829	0.558	3.04601e-37	Brain
UBB	1.85854e-41	0.651424	0.766	0.459	3.36934e-37	Brain
MMADHC	1.86211e-41	0.501337	0.626	0.232	3.37582e-37	Brain
ZMPSTE24	2.26218e-41	0.469308	0.58	0.189	4.1011e-37	Brain
DHCR24	2.339e-41	0.528715	0.531	0.169	4.24038e-37	Brain
NSMAF	2.41944e-41	0.467221	0.603	0.198	4.3862e-37	Brain
CNOT6	2.49751e-41	0.37629	0.576	0.184	4.52774e-37	Brain
SLFN11	2.59319e-41	0.384472	0.584	0.194	4.70119e-37	Brain
HIGD1A	2.61577e-41	0.311659	0.552	0.162	4.74213e-37	Brain
USP39	2.94961e-41	0.357351	0.527	0.149	5.34735e-37	Brain
OSBPL9	3.02484e-41	0.414795	0.573	0.18	5.48374e-37	Brain
COPS3	3.12364e-41	0.580763	0.653	0.277	5.66284e-37	Brain
ARL6IP1	3.22456e-41	0.718779	0.646	0.261	5.84581e-37	Brain
C1orf112	3.22713e-41	0.484071	0.416	0.09	5.85047e-37	Brain
RRM1	3.46845e-41	0.730665	0.658	0.303	6.28796e-37	Brain
GGCT	3.5223e-41	0.397377	0.514	0.148	6.38557e-37	Brain
COX7B	4.28494e-41	0.326313	0.579	0.181	7.76816e-37	Brain
NFIL3	4.34698e-41	0.450008	0.612	0.215	7.88064e-37	Brain
SPIN1	4.37591e-41	0.461392	0.625	0.221	7.9331e-37	Brain
PEX19	4.45171e-41	0.335449	0.57	0.172	8.07051e-37	Brain
ARSB	4.6826e-41	0.252272	0.512	0.139	8.48909e-37	Brain
TBPL1	4.68341e-41	0.347383	0.557	0.166	8.49056e-37	Brain
MOB4	4.88987e-41	0.394789	0.635	0.224	8.86485e-37	Brain
RWDD4	5.90574e-41	0.268581	0.398	0.073	1.07065e-36	Brain
PARN	6.32861e-41	0.297542	0.535	0.151	1.14731e-36	Brain
FAM111A	6.4343e-41	0.574309	0.685	0.3	1.16648e-36	Brain
POMP	6.51803e-41	0.416775	0.59	0.206	1.18165e-36	Brain
MCM5	6.57055e-41	0.854966	0.722	0.36	1.19118e-36	Brain
CUL2	6.77119e-41	0.337418	0.56	0.165	1.22755e-36	Brain
CENPQ	7.18897e-41	0.298092	0.343	0.049	1.30329e-36	Brain
APOBEC3C	7.45305e-41	0.682937	0.817	0.521	1.35116e-36	Brain
GSTO1	8.18227e-41	0.445422	0.653	0.261	1.48336e-36	Brain
SERPINB6	8.20948e-41	0.421341	0.528	0.16	1.4883e-36	Brain
HAVCR2	9.6294e-41	0.594535	0.678	0.288	1.74571e-36	Brain
MAP2K4	1.07899e-40	0.309001	0.447	0.102	1.9561e-36	Brain
CTCF	1.09995e-40	0.488072	0.678	0.273	1.99411e-36	Brain
SLC30A6	1.10286e-40	0.28271	0.474	0.116	1.99937e-36	Brain
SMC3	1.21467e-40	0.60215	0.724	0.338	2.20208e-36	Brain
FANCD2	1.22716e-40	0.312809	0.335	0.046	2.22471e-36	Brain
MND1	1.24053e-40	0.514351	0.413	0.095	2.24897e-36	Brain
CEBPZOS	1.273e-40	0.341505	0.555	0.169	2.30782e-36	Brain
NENF	1.44318e-40	0.391248	0.573	0.175	2.61634e-36	Brain
SPPL2A	1.4496e-40	0.571844	0.715	0.349	2.62798e-36	Brain
PLPP1	1.59668e-40	0.486757	0.529	0.154	2.89461e-36	Brain
PPIF	1.80916e-40	0.394907	0.523	0.155	3.27982e-36	Brain
CTSB	1.89983e-40	0.56366	0.743	0.37	3.44421e-36	Brain
LAT2	1.93541e-40	0.333529	0.403	0.079	3.50871e-36	Brain
CSTF1	1.95648e-40	0.376026	0.523	0.152	3.5469e-36	Brain
TOMM5	2.03102e-40	0.555516	0.613	0.232	3.68203e-36	Brain
ERP44	2.20322e-40	0.40564	0.638	0.238	3.99422e-36	Brain
SET	2.25015e-40	0.59172	0.786	0.473	4.07931e-36	Brain
ZDHHC13	2.35967e-40	0.382714	0.463	0.116	4.27784e-36	Brain
CFAP20	2.54046e-40	0.343389	0.494	0.131	4.60561e-36	Brain
DPM2	2.82013e-40	0.305745	0.406	0.081	5.11262e-36	Brain
SEPTIN7	3.19884e-40	0.539675	0.717	0.345	5.79918e-36	Brain
PTRHD1	3.24278e-40	0.451315	0.586	0.192	5.87884e-36	Brain
CEACAM1	3.27447e-40	0.400789	0.288	0.023	5.93629e-36	Brain
CWC27	3.4166e-40	0.297632	0.545	0.159	6.19395e-36	Brain
CCP110	3.8185e-40	0.278655	0.45	0.105	6.92256e-36	Brain
ZWINT	4.19082e-40	0.691577	0.529	0.178	7.59754e-36	Brain
CIP2A	4.35851e-40	0.39524	0.357	0.059	7.90154e-36	Brain
TBK1	4.62898e-40	0.381529	0.575	0.186	8.39188e-36	Brain
PFDN1	5.18461e-40	0.371635	0.567	0.175	9.39918e-36	Brain
MEF2A	6.86247e-40	0.351331	0.533	0.154	1.2441e-35	Brain
RANBP9	6.93762e-40	0.555756	0.71	0.309	1.25772e-35	Brain
HMMR	7.24452e-40	0.739572	0.389	0.084	1.31336e-35	Brain
SS18L2	7.31407e-40	0.377671	0.58	0.197	1.32597e-35	Brain
PPP1R12A	7.74476e-40	0.598886	0.778	0.436	1.40405e-35	Brain
CAMTA1	1.19395e-39	0.412442	0.532	0.155	2.16451e-35	Brain
NDC80	1.21872e-39	0.607021	0.515	0.162	2.20942e-35	Brain
FYTTD1	1.26162e-39	0.415559	0.585	0.191	2.2872e-35	Brain
C4orf46	1.26648e-39	0.31733	0.302	0.032	2.296e-35	Brain
C1orf43	1.37124e-39	0.271312	0.585	0.192	2.48593e-35	Brain
ACOT13	1.41423e-39	0.307917	0.506	0.14	2.56387e-35	Brain
CCNB1	1.44574e-39	0.839955	0.377	0.079	2.62098e-35	Brain
PPIL3	1.50515e-39	0.342568	0.524	0.151	2.72868e-35	Brain
YEATS4	1.62592e-39	0.438242	0.513	0.152	2.94763e-35	Brain
TDP1	1.82332e-39	0.334003	0.577	0.194	3.30549e-35	Brain
RPA2	1.88329e-39	0.45273	0.584	0.201	3.41421e-35	Brain
PRKRA	1.89873e-39	0.358995	0.482	0.127	3.44221e-35	Brain
SMS	2.63383e-39	0.605265	0.735	0.36	4.77487e-35	Brain
NUP58	2.80783e-39	0.373427	0.584	0.203	5.09031e-35	Brain
PSMD14	3.3005e-39	0.26787	0.468	0.116	5.98348e-35	Brain
BCAP29	3.52856e-39	0.327182	0.551	0.174	6.39692e-35	Brain
CASP8AP2	3.91289e-39	0.35472	0.425	0.096	7.09368e-35	Brain
CCL4	3.98403e-39	1.27388	0.558	0.216	7.22265e-35	Brain
ID2	4.0145e-39	0.748285	0.823	0.518	7.2779e-35	Brain
OMA1	4.503e-39	0.262897	0.49	0.13	8.16348e-35	Brain
FNTA	5.15506e-39	0.527477	0.676	0.28	9.34561e-35	Brain
HACD2	5.27016e-39	0.282517	0.442	0.104	9.55427e-35	Brain
BCAT1	5.70388e-39	0.309095	0.326	0.047	1.03406e-34	Brain
ETFA	5.78413e-39	0.55246	0.721	0.392	1.0486e-34	Brain
NRIP1	6.19272e-39	0.269656	0.298	0.03	1.12268e-34	Brain
NUF2	6.49848e-39	0.627346	0.393	0.093	1.17811e-34	Brain
FIGNL1	6.50637e-39	0.32555	0.348	0.056	1.17954e-34	Brain
SNRPD2	7.55838e-39	0.458395	0.68	0.303	1.37026e-34	Brain
GTDC1	7.57752e-39	0.362527	0.502	0.142	1.37373e-34	Brain
LSM2	8.19108e-39	0.438245	0.656	0.285	1.48496e-34	Brain
STMP1	8.34548e-39	0.522792	0.721	0.367	1.51295e-34	Brain
GLRX2	8.7726e-39	0.34728	0.492	0.139	1.59038e-34	Brain
PDE4A	8.79816e-39	0.513984	0.565	0.191	1.59502e-34	Brain
GTF2H5	8.81855e-39	0.266877	0.54	0.163	1.59871e-34	Brain
SRD5A1	9.32174e-39	0.2661	0.362	0.062	1.68994e-34	Brain
NABP2	9.9179e-39	0.497523	0.639	0.265	1.79802e-34	Brain
ITGB3BP	1.05058e-38	0.316791	0.462	0.12	1.90459e-34	Brain
FNIP1	1.09967e-38	0.275854	0.486	0.128	1.99359e-34	Brain
BORA	1.14751e-38	0.40725	0.429	0.101	2.08033e-34	Brain
NRAS	1.22276e-38	0.529892	0.678	0.325	2.21674e-34	Brain
OXR1	1.24634e-38	0.300207	0.447	0.105	2.2595e-34	Brain
GALM	1.26625e-38	0.335951	0.532	0.162	2.29558e-34	Brain
DBN1	1.27095e-38	0.509461	0.428	0.107	2.3041e-34	Brain
CD70	1.34503e-38	0.468526	0.614	0.221	2.4384e-34	Brain
CYP4F22	1.38003e-38	0.313748	0.292	0.029	2.50185e-34	Brain
BROX	1.39957e-38	0.405803	0.64	0.241	2.53728e-34	Brain
FUCA2	1.49617e-38	0.28995	0.37	0.069	2.71241e-34	Brain
ATPAF1	1.60597e-38	0.415929	0.585	0.207	2.91147e-34	Brain
PHGDH	1.64622e-38	0.686519	0.455	0.133	2.98443e-34	Brain
TMEM123	1.72673e-38	0.267941	0.553	0.175	3.13039e-34	Brain
TFRC	1.78521e-38	0.518972	0.687	0.308	3.2364e-34	Brain
BABAM2	1.791e-38	0.276164	0.519	0.151	3.2469e-34	Brain
AP3M1	2.00819e-38	0.323737	0.575	0.189	3.64065e-34	Brain
OXCT1	2.07386e-38	0.559836	0.639	0.265	3.7597e-34	Brain
ARHGAP19	2.41901e-38	0.400788	0.415	0.096	4.38542e-34	Brain
FAM200B	2.69613e-38	0.332783	0.383	0.076	4.88782e-34	Brain
ATP6V0E1	2.76726e-38	0.524037	0.692	0.325	5.01677e-34	Brain
PIGP	2.85072e-38	0.251993	0.39	0.079	5.16807e-34	Brain
CLSPN	2.95156e-38	0.489733	0.39	0.091	5.35088e-34	Brain
CENPL	3.2138e-38	0.256015	0.437	0.107	5.8263e-34	Brain
MYB	3.23393e-38	0.438114	0.481	0.136	5.8628e-34	Brain
EBAG9	3.41868e-38	0.256419	0.424	0.096	6.19772e-34	Brain
POLR2D	3.54683e-38	0.364695	0.521	0.155	6.43004e-34	Brain
CENPW	3.76182e-38	0.524404	0.485	0.146	6.81981e-34	Brain
INPP1	3.85043e-38	0.26525	0.405	0.085	6.98044e-34	Brain
CIITA	4.1161e-38	0.26709	0.443	0.107	7.46207e-34	Brain
EPHA1	4.43013e-38	0.420318	0.352	0.059	8.03139e-34	Brain
GPR25	4.85615e-38	0.426048	0.314	0.041	8.80372e-34	Brain
TDP2	6.00327e-38	0.462091	0.626	0.241	1.08833e-33	Brain
ABHD17B	6.46029e-38	0.384188	0.645	0.248	1.17119e-33	Brain
PRPSAP1	6.61386e-38	0.396828	0.535	0.171	1.19903e-33	Brain
STRBP	8.94989e-38	0.382925	0.494	0.14	1.62253e-33	Brain
NAB1	9.08736e-38	0.383619	0.537	0.172	1.64745e-33	Brain
DPF3	9.31099e-38	0.266785	0.34	0.055	1.68799e-33	Brain
WEE1	1.0181e-37	0.3475	0.467	0.131	1.8457e-33	Brain
NAE1	1.20478e-37	0.479102	0.591	0.218	2.18415e-33	Brain
TIMM23	1.24089e-37	0.428101	0.622	0.248	2.24962e-33	Brain
KIF15	1.25436e-37	0.571991	0.354	0.072	2.27402e-33	Brain
UEVLD	1.25566e-37	0.404886	0.501	0.145	2.27638e-33	Brain
ZNF664	1.28926e-37	0.288506	0.496	0.137	2.33729e-33	Brain
EXOC5	1.30748e-37	0.364145	0.627	0.239	2.37033e-33	Brain
NCAPH	1.44577e-37	0.441106	0.417	0.105	2.62103e-33	Brain
PARP14	1.50009e-37	0.294018	0.633	0.226	2.71951e-33	Brain
SNX14	1.54993e-37	0.462127	0.683	0.276	2.80988e-33	Brain
PHF3	1.59486e-37	0.356984	0.639	0.236	2.89133e-33	Brain
CDK2AP1	1.6219e-37	0.399489	0.521	0.16	2.94035e-33	Brain
POLE2	1.85549e-37	0.380317	0.38	0.082	3.36383e-33	Brain
GABPA	1.8885e-37	0.348162	0.508	0.146	3.42367e-33	Brain
GSTCD	1.99896e-37	0.280808	0.347	0.059	3.62392e-33	Brain
TRAPPC13	2.03165e-37	0.26463	0.47	0.122	3.68318e-33	Brain
KIF18A	2.12747e-37	0.329326	0.335	0.055	3.85689e-33	Brain
CD200R1	2.27684e-37	0.42664	0.483	0.14	4.12768e-33	Brain
STARD3NL	2.30681e-37	0.327697	0.522	0.157	4.18202e-33	Brain
POLA2	2.31638e-37	0.404063	0.454	0.123	4.19936e-33	Brain
CCDC47	2.41575e-37	0.488098	0.637	0.247	4.37952e-33	Brain
MAPK1	2.53181e-37	0.568157	0.803	0.524	4.58992e-33	Brain
SUV39H2	2.77738e-37	0.349651	0.393	0.09	5.03511e-33	Brain
TLK1	2.82856e-37	0.507181	0.676	0.293	5.1279e-33	Brain
PIAS1	2.83565e-37	0.350767	0.478	0.128	5.14075e-33	Brain
SOAT1	2.87926e-37	0.300372	0.631	0.236	5.21982e-33	Brain
H2BC9	2.89186e-37	0.877437	0.597	0.232	5.24266e-33	Brain
CENPI	3.23405e-37	0.418987	0.338	0.061	5.86301e-33	Brain
DEPDC1B	3.37466e-37	0.599594	0.39	0.093	6.11791e-33	Brain
ZFAND5	3.38704e-37	0.439944	0.551	0.174	6.14037e-33	Brain
FANCL	3.46112e-37	0.300943	0.32	0.046	6.27466e-33	Brain
DGKH	3.59395e-37	0.26215	0.418	0.095	6.51547e-33	Brain
UBA2	3.8049e-37	0.443856	0.643	0.28	6.89791e-33	Brain
GET3	3.8524e-37	0.481302	0.616	0.236	6.98402e-33	Brain
CNIH1	3.91848e-37	0.290376	0.484	0.133	7.10381e-33	Brain
ATAD1	3.98436e-37	0.251957	0.568	0.18	7.22324e-33	Brain
EIF1	4.32211e-37	0.51567	0.903	0.677	7.83555e-33	Brain
CASP7	4.3223e-37	0.323784	0.566	0.186	7.8359e-33	Brain
NDUFA12	4.34032e-37	0.327711	0.578	0.194	7.86857e-33	Brain
PPIL1	4.72551e-37	0.273483	0.461	0.122	8.56687e-33	Brain
FAM98A	4.73594e-37	0.310186	0.457	0.12	8.58579e-33	Brain
CSDE1	4.7412e-37	0.544135	0.686	0.303	8.59533e-33	Brain
MELK	5.02902e-37	0.433214	0.421	0.11	9.11712e-33	Brain
SLC7A5	5.12951e-37	0.653534	0.683	0.325	9.29929e-33	Brain
COMMD3	5.19144e-37	0.360427	0.593	0.209	9.41155e-33	Brain
BLMH	5.5693e-37	0.433401	0.62	0.229	1.00966e-32	Brain
TTL	5.65539e-37	0.332996	0.518	0.16	1.02527e-32	Brain
H2BC3	5.73451e-37	0.999183	0.425	0.116	1.03961e-32	Brain
CCNC	5.8842e-37	0.402756	0.59	0.21	1.06675e-32	Brain
STAU2	6.71057e-37	0.662051	0.729	0.39	1.21656e-32	Brain
DTL	7.85224e-37	0.626926	0.403	0.101	1.42353e-32	Brain
BRIP1	8.09879e-37	0.344274	0.344	0.062	1.46823e-32	Brain
USP47	8.12987e-37	0.296078	0.501	0.146	1.47386e-32	Brain
BRCA2	8.28828e-37	0.371944	0.36	0.072	1.50258e-32	Brain
ENPP2	8.30879e-37	1.67415	0.282	0.03	1.5063e-32	Brain
GNAO1	9.13093e-37	0.754408	0.286	0.032	1.65535e-32	Brain
DEGS1	9.17629e-37	0.482866	0.713	0.345	1.66357e-32	Brain
ATP5PB	9.25583e-37	0.494941	0.703	0.334	1.67799e-32	Brain
NEDD9	9.27941e-37	0.255095	0.424	0.101	1.68226e-32	Brain
KLRC3	9.39388e-37	0.53691	0.307	0.043	1.70302e-32	Brain
IPO5	1.04251e-36	0.299368	0.396	0.087	1.88997e-32	Brain
CPSF2	1.04475e-36	0.452124	0.646	0.262	1.89402e-32	Brain
TTK	1.13473e-36	0.407399	0.342	0.066	2.05716e-32	Brain
IL18RAP	1.25131e-36	0.265404	0.368	0.072	2.26851e-32	Brain
PTPN22	1.2718e-36	0.617256	0.787	0.471	2.30564e-32	Brain
VPS26A	1.37016e-36	0.468638	0.637	0.253	2.48397e-32	Brain
RBMX	1.42466e-36	0.444993	0.634	0.253	2.58276e-32	Brain
ORC6	1.42533e-36	0.502052	0.391	0.096	2.58398e-32	Brain
BUD13	1.42612e-36	0.317485	0.468	0.127	2.58541e-32	Brain
DESI2	1.69089e-36	0.270896	0.482	0.131	3.06541e-32	Brain
TAF9	1.75737e-36	0.252401	0.487	0.14	3.18594e-32	Brain
DNA2	1.89913e-36	0.400648	0.445	0.123	3.44293e-32	Brain
KIF2C	1.98892e-36	0.605691	0.395	0.101	3.60572e-32	Brain
DOCK5	2.00246e-36	0.485591	0.522	0.169	3.63025e-32	Brain
MCM3	2.01808e-36	0.65928	0.675	0.325	3.65857e-32	Brain
SELENOT	2.30616e-36	0.273168	0.499	0.14	4.18084e-32	Brain
ARL6IP6	2.49807e-36	0.373045	0.58	0.198	4.52875e-32	Brain
TRMT1L	2.55674e-36	0.297939	0.475	0.133	4.63511e-32	Brain
EIF4G3	2.78711e-36	0.31321	0.554	0.178	5.05274e-32	Brain
SPAG5	3.00688e-36	0.567404	0.384	0.096	5.45118e-32	Brain
TCTN3	3.01265e-36	0.35605	0.523	0.165	5.46163e-32	Brain
GLUD1	3.06574e-36	0.420154	0.626	0.238	5.55788e-32	Brain
EED	3.49136e-36	0.396219	0.575	0.209	6.32949e-32	Brain
RAD51C	3.54821e-36	0.297579	0.409	0.096	6.43255e-32	Brain
RACGAP1	3.60316e-36	0.259501	0.309	0.044	6.53216e-32	Brain
MAP2K6	3.87471e-36	0.337053	0.406	0.095	7.02447e-32	Brain
HSD17B11	4.11722e-36	0.460126	0.614	0.235	7.4641e-32	Brain
SMC6	4.17898e-36	0.471179	0.631	0.247	7.57608e-32	Brain
LRCH1	4.23747e-36	0.255763	0.5	0.142	7.68211e-32	Brain
SKIC8	4.47952e-36	0.320659	0.446	0.114	8.12092e-32	Brain
RAB27A	4.62336e-36	0.591875	0.827	0.562	8.38168e-32	Brain
RSRC1	4.62408e-36	0.293717	0.516	0.159	8.38299e-32	Brain
P2RY10	4.68112e-36	0.543637	0.691	0.322	8.4864e-32	Brain
MICU2	4.93185e-36	0.406855	0.617	0.244	8.94095e-32	Brain
PRELID1	4.98867e-36	0.469046	0.636	0.265	9.04395e-32	Brain
EIF4EBP1	5.09343e-36	0.337911	0.473	0.136	9.23388e-32	Brain
MDM2	5.11171e-36	0.494065	0.681	0.305	9.26703e-32	Brain
ZGRF1	5.13823e-36	0.401771	0.407	0.101	9.31511e-32	Brain
TIPIN	5.63267e-36	0.305904	0.351	0.067	1.02115e-31	Brain
HJURP	5.63948e-36	0.833219	0.334	0.067	1.02238e-31	Brain
DUSP6	6.09929e-36	0.367123	0.375	0.081	1.10574e-31	Brain
STRADA	6.15455e-36	0.25103	0.472	0.127	1.11576e-31	Brain
ITPR1	6.43227e-36	0.292316	0.597	0.212	1.16611e-31	Brain
NFAT5	6.43428e-36	0.545902	0.661	0.274	1.16647e-31	Brain
PKIA	6.63789e-36	0.322376	0.423	0.107	1.20338e-31	Brain
EIF1AY	6.70338e-36	0.583234	0.708	0.389	1.21526e-31	Brain
PEBP1	7.01307e-36	0.38728	0.58	0.204	1.2714e-31	Brain
XPO7	7.33747e-36	0.311847	0.535	0.166	1.33021e-31	Brain
RHOQ	7.86471e-36	0.253298	0.435	0.111	1.42579e-31	Brain
DEPDC1	8.01931e-36	0.463035	0.287	0.038	1.45382e-31	Brain
CEP20	8.08079e-36	0.367857	0.584	0.206	1.46497e-31	Brain
TBC1D31	9.10303e-36	0.258654	0.497	0.146	1.65029e-31	Brain
CCNI2	9.12944e-36	0.283656	0.325	0.053	1.65508e-31	Brain
PXK	9.78261e-36	0.362662	0.576	0.2	1.77349e-31	Brain
ERI2	9.84189e-36	0.26237	0.301	0.041	1.78424e-31	Brain
MTHFD1L	1.03442e-35	0.339394	0.442	0.123	1.8753e-31	Brain
IKZF3	1.08518e-35	0.633416	0.725	0.363	1.96733e-31	Brain
MCTS1	1.10699e-35	0.309205	0.569	0.201	2.00686e-31	Brain
STX3	1.19232e-35	0.388346	0.413	0.102	2.16156e-31	Brain
CTNNAL1	1.40049e-35	0.44547	0.346	0.069	2.53896e-31	Brain
SDHB	1.79621e-35	0.468826	0.686	0.343	3.25634e-31	Brain
LMBR1	1.84052e-35	0.342592	0.513	0.157	3.33668e-31	Brain
HELZ	1.93798e-35	0.441684	0.665	0.276	3.51337e-31	Brain
LAMTOR3	1.94057e-35	0.340544	0.583	0.201	3.51807e-31	Brain
KIF23	2.02788e-35	0.695174	0.353	0.081	3.67633e-31	Brain
CEP170	2.10134e-35	0.262778	0.402	0.091	3.80953e-31	Brain
CPSF3	2.11663e-35	0.321504	0.571	0.194	3.83725e-31	Brain
CDCA2	2.15382e-35	0.64124	0.368	0.088	3.90466e-31	Brain
TRIP13	2.53316e-35	0.287052	0.332	0.059	4.59236e-31	Brain
KCTD20	2.55887e-35	0.472767	0.674	0.317	4.63898e-31	Brain
FMNL3	2.58727e-35	0.439135	0.64	0.252	4.69046e-31	Brain
TK1	2.59829e-35	0.519222	0.485	0.152	4.71043e-31	Brain
EAF2	2.71273e-35	0.296054	0.283	0.034	4.91791e-31	Brain
DCTD	2.80422e-35	0.41922	0.647	0.264	5.08377e-31	Brain
SLC16A1	2.86533e-35	0.378016	0.519	0.174	5.19455e-31	Brain
ZDHHC6	2.99018e-35	0.335277	0.576	0.198	5.42091e-31	Brain
VTI1B	3.33976e-35	0.317078	0.602	0.223	6.05465e-31	Brain
ATMIN	3.46069e-35	0.290528	0.518	0.157	6.27389e-31	Brain
PPP2R2A	3.47454e-35	0.2884	0.59	0.216	6.29899e-31	Brain
STYK1	3.48234e-35	0.262536	0.281	0.032	6.31314e-31	Brain
FADS1	3.5195e-35	0.35152	0.388	0.088	6.38051e-31	Brain
WAPL	3.5251e-35	0.297596	0.605	0.216	6.39065e-31	Brain
UBR7	3.5387e-35	0.365675	0.533	0.181	6.41531e-31	Brain
OARD1	3.58276e-35	0.342269	0.573	0.197	6.49519e-31	Brain
EZH2	3.61653e-35	0.499323	0.695	0.328	6.55642e-31	Brain
DARS2	3.6896e-35	0.266569	0.433	0.113	6.68888e-31	Brain
NREP	3.74806e-35	0.357057	0.286	0.037	6.79485e-31	Brain
ALDH9A1	3.75357e-35	0.439033	0.62	0.247	6.80485e-31	Brain
CCDC34	3.88668e-35	0.255448	0.357	0.072	7.04616e-31	Brain
AGTRAP	4.01947e-35	0.425834	0.505	0.162	7.2869e-31	Brain
DNAJC18	4.02315e-35	0.284118	0.322	0.052	7.29357e-31	Brain
FH	4.25949e-35	0.411443	0.582	0.232	7.72204e-31	Brain
SPDL1	4.52394e-35	0.267208	0.274	0.03	8.20145e-31	Brain
EGR2	4.5356e-35	0.521528	0.317	0.053	8.2226e-31	Brain
RO60	4.62383e-35	0.423695	0.638	0.261	8.38254e-31	Brain
KIF14	5.07729e-35	0.591693	0.324	0.061	9.20461e-31	Brain
AKAP7	5.72775e-35	0.29555	0.389	0.088	1.03838e-30	Brain
DBF4	5.76727e-35	0.29833	0.497	0.157	1.04555e-30	Brain
TBC1D2B	5.93163e-35	0.539084	0.76	0.424	1.07535e-30	Brain
PSME4	6.24757e-35	0.49137	0.703	0.323	1.13262e-30	Brain
BIRC5	6.34722e-35	0.611672	0.419	0.119	1.15069e-30	Brain
CXCR6	6.53537e-35	0.837525	0.376	0.09	1.1848e-30	Brain
CMTR2	6.9545e-35	0.287201	0.51	0.154	1.26078e-30	Brain
OASL	7.27268e-35	0.466306	0.654	0.276	1.31846e-30	Brain
NF1	7.32444e-35	0.270895	0.384	0.084	1.32785e-30	Brain
KIF5B	7.4458e-35	0.441298	0.743	0.39	1.34985e-30	Brain
KLHDC2	7.52149e-35	0.286927	0.613	0.224	1.36357e-30	Brain
LRPPRC	8.02254e-35	0.460465	0.656	0.293	1.45441e-30	Brain
CTNNB1	8.40893e-35	0.27361	0.533	0.165	1.52446e-30	Brain
AP1G1	8.45947e-35	0.309242	0.592	0.209	1.53362e-30	Brain
RAB3GAP1	9.25308e-35	0.386763	0.567	0.197	1.67749e-30	Brain
TOX	9.70689e-35	0.401708	0.361	0.076	1.75976e-30	Brain
TMEM167A	1.0958e-34	0.370242	0.638	0.274	1.98658e-30	Brain
SMARCE1	1.10615e-34	0.313234	0.631	0.242	2.00534e-30	Brain
DSTN	1.14129e-34	0.422968	0.55	0.191	2.06904e-30	Brain
U2SURP	1.1697e-34	0.429174	0.693	0.331	2.12055e-30	Brain
SSBP1	1.31566e-34	0.256119	0.486	0.142	2.38516e-30	Brain
RNF2	1.36084e-34	0.296982	0.428	0.11	2.46706e-30	Brain
PJA2	1.39412e-34	0.467215	0.722	0.383	2.52739e-30	Brain
CMC2	1.41641e-34	0.46345	0.676	0.319	2.56781e-30	Brain
CD81	1.5157e-34	0.369228	0.595	0.216	2.74782e-30	Brain
FOXM1	1.53628e-34	0.550205	0.408	0.113	2.78513e-30	Brain
TMEM14A	1.57257e-34	0.340397	0.579	0.207	2.8509e-30	Brain
EPB41L2	1.57572e-34	0.322704	0.332	0.061	2.85663e-30	Brain
CYP51A1	1.62758e-34	0.361066	0.496	0.155	2.95065e-30	Brain
FBXO30	1.77441e-34	0.277704	0.38	0.084	3.21684e-30	Brain
SRSF3	1.92335e-34	0.592382	0.781	0.512	3.48684e-30	Brain
DONSON	2.05988e-34	0.336383	0.445	0.131	3.73436e-30	Brain
ANLN	2.13141e-34	0.58249	0.339	0.072	3.86403e-30	Brain
GEN1	2.23898e-34	0.304786	0.39	0.093	4.05904e-30	Brain
ILF2	2.28561e-34	0.395263	0.627	0.261	4.14357e-30	Brain
TATDN3	2.38694e-34	0.25895	0.362	0.075	4.32728e-30	Brain
ALDH3A2	2.88611e-34	0.324889	0.502	0.157	5.23223e-30	Brain
COPS4	3.30462e-34	0.368129	0.584	0.207	5.99095e-30	Brain
TRAM1	3.31656e-34	0.461308	0.785	0.474	6.0126e-30	Brain
PSMA1	3.38571e-34	0.327341	0.583	0.212	6.13796e-30	Brain
KIAA0586	3.59096e-34	0.256739	0.418	0.105	6.51006e-30	Brain
NUDCD1	3.71851e-34	0.289191	0.397	0.096	6.74129e-30	Brain
NRDC	3.76345e-34	0.515362	0.733	0.399	6.82275e-30	Brain
CUL1	3.88963e-34	0.294738	0.619	0.238	7.05152e-30	Brain
USP10	3.99802e-34	0.27179	0.587	0.213	7.248e-30	Brain
TMED7	4.3291e-34	0.432611	0.648	0.271	7.84822e-30	Brain
CENPS	4.69179e-34	0.258376	0.337	0.066	8.50575e-30	Brain
DCP2	4.72837e-34	0.389663	0.654	0.27	8.57206e-30	Brain
GOT2	4.86081e-34	0.488075	0.614	0.259	8.81216e-30	Brain
BRCA1	5.97582e-34	0.285017	0.38	0.088	1.08336e-29	Brain
CLN6	6.13154e-34	0.393598	0.502	0.163	1.11159e-29	Brain
HENMT1	6.14661e-34	0.443102	0.614	0.239	1.11432e-29	Brain
ERH	6.39314e-34	0.522596	0.66	0.3	1.15901e-29	Brain
OSBPL11	6.6992e-34	0.255295	0.419	0.108	1.2145e-29	Brain
ECT2	6.95698e-34	0.46916	0.451	0.14	1.26123e-29	Brain
ICOS	7.04566e-34	0.460555	0.579	0.227	1.27731e-29	Brain
HDAC2	7.59715e-34	0.259139	0.477	0.14	1.37729e-29	Brain
PTDSS1	7.64616e-34	0.527357	0.658	0.302	1.38617e-29	Brain
CBX5	7.82736e-34	0.478285	0.612	0.242	1.41902e-29	Brain
AKAP11	7.98658e-34	0.369047	0.639	0.261	1.44789e-29	Brain
CD58	8.01082e-34	0.508509	0.64	0.267	1.45228e-29	Brain
RPN2	8.47183e-34	0.337119	0.604	0.224	1.53586e-29	Brain
C3orf38	9.83304e-34	0.29426	0.541	0.178	1.78263e-29	Brain
LIPA	1.02475e-33	0.303703	0.549	0.183	1.85777e-29	Brain
PHLPP1	1.22706e-33	0.32444	0.311	0.052	2.22454e-29	Brain
EVA1B	1.30015e-33	0.337652	0.433	0.119	2.35705e-29	Brain
MASTL	1.31655e-33	0.327935	0.429	0.125	2.38678e-29	Brain
CCL5	1.36114e-33	0.910427	0.987	0.889	2.46761e-29	Brain
SNX2	1.62757e-33	0.336304	0.526	0.166	2.95062e-29	Brain
MDFIC	1.77961e-33	0.413058	0.727	0.369	3.22626e-29	Brain
SSRP1	1.79763e-33	0.580564	0.697	0.378	3.25892e-29	Brain
AHR	1.92089e-33	0.399874	0.595	0.232	3.48239e-29	Brain
NME2	1.94825e-33	0.548484	0.706	0.39	3.53198e-29	Brain
SLC1A5	1.97638e-33	0.472555	0.606	0.259	3.58299e-29	Brain
TRAPPC8	2.06758e-33	0.262719	0.529	0.169	3.74832e-29	Brain
CNOT9	2.33925e-33	0.441101	0.691	0.357	4.24083e-29	Brain
GFPT1	2.44144e-33	0.267746	0.481	0.146	4.42609e-29	Brain
SH3GLB1	2.73875e-33	0.473661	0.708	0.367	4.96508e-29	Brain
MTM1	2.75603e-33	0.257251	0.463	0.133	4.9964e-29	Brain
ERGIC2	2.78441e-33	0.29704	0.605	0.239	5.04786e-29	Brain
METTL23	2.78787e-33	0.450962	0.693	0.332	5.05413e-29	Brain
DCAF12	2.79355e-33	0.379646	0.643	0.258	5.06443e-29	Brain
LRRC8C	2.8906e-33	0.371638	0.677	0.308	5.24037e-29	Brain
DERA	3.19173e-33	0.273424	0.461	0.137	5.78629e-29	Brain
AASDHPPT	3.47316e-33	0.290689	0.594	0.224	6.29649e-29	Brain
TUBB6	3.74895e-33	0.270117	0.303	0.049	6.79647e-29	Brain
CTR9	3.81519e-33	0.446341	0.666	0.294	6.91656e-29	Brain
TMA7	3.83263e-33	0.487553	0.698	0.338	6.94817e-29	Brain
CCT2	3.93391e-33	0.291162	0.515	0.172	7.13179e-29	Brain
ACSL5	4.084e-33	0.515352	0.681	0.328	7.40389e-29	Brain
PHTF1	4.11939e-33	0.269657	0.457	0.134	7.46805e-29	Brain
HIPK3	4.14201e-33	0.403675	0.69	0.312	7.50904e-29	Brain
ACTR10	4.26008e-33	0.381899	0.623	0.245	7.7231e-29	Brain
ZNF827	4.32185e-33	0.259995	0.419	0.108	7.83508e-29	Brain
CPPED1	4.38209e-33	0.292926	0.509	0.166	7.94429e-29	Brain
FARSB	4.45362e-33	0.374438	0.484	0.155	8.07396e-29	Brain
OSTC	4.6342e-33	0.317607	0.605	0.232	8.40133e-29	Brain
HOPX	4.70481e-33	0.615937	0.841	0.534	8.52935e-29	Brain
ABCB7	5.1407e-33	0.289445	0.56	0.192	9.31958e-29	Brain
CLIC3	5.56118e-33	0.479455	0.477	0.155	1.00819e-28	Brain
DPY30	6.30032e-33	0.324972	0.631	0.264	1.14219e-28	Brain
TCEAL8	6.45773e-33	0.333769	0.465	0.137	1.17072e-28	Brain
CKAP5	6.6201e-33	0.539857	0.611	0.261	1.20016e-28	Brain
MIS18A	7.23916e-33	0.339352	0.408	0.114	1.31239e-28	Brain
NOP10	7.40051e-33	0.356648	0.635	0.273	1.34164e-28	Brain
HELLS	7.77312e-33	0.60678	0.745	0.389	1.40919e-28	Brain
STAP1	9.23301e-33	0.29375	0.442	0.128	1.67385e-28	Brain
LBR	1.13588e-32	0.545196	0.821	0.553	2.05924e-28	Brain
GOLGA7	1.18644e-32	0.369952	0.671	0.297	2.15089e-28	Brain
NEK2	1.20804e-32	0.595882	0.294	0.053	2.19006e-28	Brain
PSMA4	1.26038e-32	0.467535	0.672	0.314	2.28494e-28	Brain
VRK1	1.39848e-32	0.397364	0.631	0.28	2.5353e-28	Brain
PSPH	1.5469e-32	0.253963	0.284	0.041	2.80437e-28	Brain
SHCBP1	1.58902e-32	0.462346	0.398	0.111	2.88073e-28	Brain
NUDT1	1.63053e-32	0.461506	0.633	0.282	2.95599e-28	Brain
ARPC3	1.64958e-32	0.360938	0.61	0.245	2.99052e-28	Brain
NEPRO	1.73364e-32	0.269635	0.529	0.178	3.14291e-28	Brain
MAGED1	1.84652e-32	0.27017	0.559	0.198	3.34756e-28	Brain
PPP4R3B	2.07428e-32	0.455896	0.711	0.341	3.76046e-28	Brain
OSTF1	2.19183e-32	0.508076	0.844	0.628	3.97356e-28	Brain
CHCHD10	2.22827e-32	0.305429	0.408	0.108	4.03964e-28	Brain
UQCR10	2.34421e-32	0.414791	0.689	0.346	4.24983e-28	Brain
FKBP3	2.376e-32	0.336497	0.573	0.207	4.30745e-28	Brain
CKLF	2.48889e-32	0.533751	0.769	0.45	4.5121e-28	Brain
KMT5A	2.72246e-32	0.373078	0.542	0.198	4.93556e-28	Brain
IL13	2.79268e-32	0.644962	0.274	0.038	5.06284e-28	Brain
SEMA7A	2.83463e-32	0.268986	0.375	0.088	5.1389e-28	Brain
SNRPB2	2.86063e-32	0.410607	0.725	0.386	5.18603e-28	Brain
PRRC2C	3.30199e-32	0.446725	0.704	0.361	5.98618e-28	Brain
ENOX2	3.33767e-32	0.306012	0.297	0.049	6.05086e-28	Brain
KNSTRN	3.55326e-32	0.369221	0.374	0.096	6.44171e-28	Brain
TM7SF3	3.5825e-32	0.384938	0.609	0.242	6.49472e-28	Brain
LIMK1	3.74051e-32	0.367794	0.637	0.265	6.78117e-28	Brain
MCTP2	4.09736e-32	0.35066	0.686	0.306	7.4281e-28	Brain
SP140	4.38438e-32	0.433121	0.619	0.271	7.94845e-28	Brain
IRAG2	4.52909e-32	0.263664	0.449	0.13	8.21079e-28	Brain
SKA1	4.54507e-32	0.419272	0.347	0.087	8.23977e-28	Brain
PLIN2	5.30842e-32	0.267852	0.348	0.075	9.62363e-28	Brain
GPN3	5.364e-32	0.279266	0.392	0.101	9.7244e-28	Brain
TMPO	5.60167e-32	0.612669	0.726	0.387	1.01553e-27	Brain
LRRC28	5.68741e-32	0.359493	0.403	0.107	1.03107e-27	Brain
SNRPG	6.54019e-32	0.348709	0.592	0.239	1.18567e-27	Brain
ASF1B	6.93544e-32	0.484781	0.463	0.151	1.25733e-27	Brain
PDIA6	7.34833e-32	0.419614	0.629	0.279	1.33218e-27	Brain
MYSM1	7.75838e-32	0.325381	0.608	0.235	1.40652e-27	Brain
RAD23B	8.35771e-32	0.437443	0.633	0.277	1.51517e-27	Brain
CSE1L	8.3837e-32	0.32004	0.441	0.131	1.51988e-27	Brain
USP48	8.78216e-32	0.409454	0.681	0.312	1.59212e-27	Brain
CCT4	9.28025e-32	0.2676	0.562	0.209	1.68242e-27	Brain
UBA6	9.34172e-32	0.366151	0.63	0.265	1.69356e-27	Brain
NDUFS5	9.70141e-32	0.301884	0.562	0.203	1.75877e-27	Brain
SPC24	9.73488e-32	0.470968	0.406	0.12	1.76484e-27	Brain
KIFC1	1.04148e-31	0.641878	0.454	0.152	1.8881e-27	Brain
TNPO3	1.07573e-31	0.398087	0.633	0.267	1.95019e-27	Brain
SLC1A4	1.23299e-31	0.364747	0.459	0.145	2.23529e-27	Brain
NT5DC1	1.41056e-31	0.26622	0.543	0.194	2.5572e-27	Brain
HPGD	1.50559e-31	0.555395	0.537	0.212	2.72948e-27	Brain
TANK	1.74782e-31	0.305833	0.653	0.279	3.16862e-27	Brain
TICRR	1.94158e-31	0.331252	0.292	0.052	3.51989e-27	Brain
GPR171	2.00318e-31	0.417264	0.649	0.299	3.63157e-27	Brain
CYLD	2.04427e-31	0.55389	0.807	0.55	3.70607e-27	Brain
DSCC1	2.14514e-31	0.416838	0.338	0.076	3.88892e-27	Brain
EFCAB14	2.2446e-31	0.405365	0.718	0.372	4.06923e-27	Brain
PAPSS1	2.26106e-31	0.34721	0.576	0.226	4.09908e-27	Brain
LMAN1	2.39495e-31	0.359241	0.665	0.306	4.34181e-27	Brain
LMO4	2.49096e-31	0.289064	0.595	0.236	4.51586e-27	Brain
KIF4A	2.64334e-31	0.289754	0.316	0.064	4.7921e-27	Brain
PSMD1	2.64572e-31	0.452591	0.654	0.311	4.79642e-27	Brain
COQ10B	2.83162e-31	0.276239	0.552	0.194	5.13345e-27	Brain
CXorf38	3.30347e-31	0.292477	0.539	0.191	5.98887e-27	Brain
TUBG1	3.53377e-31	0.418138	0.454	0.149	6.40638e-27	Brain
SPTLC2	3.59797e-31	0.34374	0.648	0.274	6.52276e-27	Brain
RAD51	3.75832e-31	0.416493	0.378	0.104	6.81345e-27	Brain
RUNX2	4.4659e-31	0.387231	0.693	0.338	8.09622e-27	Brain
POLR2K	4.51208e-31	0.304369	0.608	0.239	8.17995e-27	Brain
ATRAID	5.00673e-31	0.26277	0.595	0.226	9.0767e-27	Brain
ABHD2	5.16807e-31	0.314924	0.634	0.259	9.36919e-27	Brain
ASF1A	5.27862e-31	0.281488	0.567	0.218	9.5696e-27	Brain
TOP2B	5.46414e-31	0.326294	0.573	0.212	9.90594e-27	Brain
MAP2K1	6.06147e-31	0.430166	0.701	0.357	1.09888e-26	Brain
RMI2	6.11445e-31	0.400155	0.39	0.107	1.10849e-26	Brain
C1QBP	6.70495e-31	0.316838	0.492	0.169	1.21554e-26	Brain
ALDH18A1	6.78152e-31	0.297339	0.541	0.198	1.22942e-26	Brain
CHRAC1	6.86337e-31	0.305763	0.528	0.189	1.24426e-26	Brain
GINS2	7.02191e-31	0.396751	0.371	0.102	1.273e-26	Brain
KRAS	7.52059e-31	0.4883	0.714	0.366	1.36341e-26	Brain
IMMT	8.10224e-31	0.409896	0.678	0.351	1.46886e-26	Brain
NAA50	8.28077e-31	0.250326	0.55	0.2	1.50122e-26	Brain
NMRK1	8.44362e-31	0.257945	0.586	0.226	1.53074e-26	Brain
ERAP1	9.38969e-31	0.414369	0.662	0.287	1.70226e-26	Brain
RAB8A	1.00818e-30	0.458287	0.785	0.509	1.82774e-26	Brain
ATP6AP2	1.01681e-30	0.310849	0.645	0.274	1.84337e-26	Brain
NET1	1.10459e-30	0.26278	0.387	0.102	2.00252e-26	Brain
TMX4	1.11182e-30	0.526484	0.748	0.419	2.01561e-26	Brain
NAGA	1.14411e-30	0.285895	0.489	0.162	2.07415e-26	Brain
WDR33	1.30646e-30	0.368963	0.701	0.349	2.36848e-26	Brain
SF3B4	1.36276e-30	0.401768	0.622	0.267	2.47054e-26	Brain
HAUS4	1.52937e-30	0.256498	0.517	0.181	2.7726e-26	Brain
CARHSP1	1.80381e-30	0.425266	0.708	0.337	3.27012e-26	Brain
ATP1B3	1.93169e-30	0.293907	0.562	0.207	3.50197e-26	Brain
DUSP10	1.9328e-30	0.425765	0.704	0.325	3.50398e-26	Brain
MBNL1	1.94993e-30	0.477926	0.886	0.715	3.53503e-26	Brain
SLAIN2	1.99981e-30	0.257622	0.664	0.291	3.62545e-26	Brain
UBE2J1	2.01022e-30	0.331048	0.643	0.277	3.64433e-26	Brain
DCK	2.04088e-30	0.504916	0.701	0.395	3.69992e-26	Brain
SPAST	2.06571e-30	0.25072	0.486	0.159	3.74493e-26	Brain
TXN2	2.14869e-30	0.358912	0.62	0.261	3.89537e-26	Brain
COPS8	2.33369e-30	0.317348	0.573	0.218	4.23075e-26	Brain
CASP4	2.3631e-30	0.394513	0.692	0.343	4.28406e-26	Brain
MCMBP	2.67213e-30	0.503475	0.691	0.358	4.8443e-26	Brain
CTSZ	2.67622e-30	0.499492	0.603	0.242	4.85172e-26	Brain
TPGS2	2.95598e-30	0.478769	0.678	0.329	5.35889e-26	Brain
ATP5PD	2.97967e-30	0.387801	0.648	0.291	5.40184e-26	Brain
CDC20	3.18451e-30	0.704273	0.367	0.104	5.77319e-26	Brain
NUDT2	3.33021e-30	0.264861	0.556	0.207	6.03733e-26	Brain
NDUFB1	3.38777e-30	0.363986	0.658	0.282	6.14168e-26	Brain
PCMT1	3.57379e-30	0.494577	0.7	0.369	6.47892e-26	Brain
DYNLT2B	3.72075e-30	0.316661	0.484	0.163	6.74535e-26	Brain
API5	3.97175e-30	0.387135	0.676	0.338	7.20038e-26	Brain
SURF4	4.19503e-30	0.415839	0.732	0.415	7.60518e-26	Brain
DGUOK	4.25271e-30	0.441736	0.688	0.343	7.70974e-26	Brain
LRR1	4.54418e-30	0.363091	0.448	0.149	8.23814e-26	Brain
CENPP	4.68155e-30	0.362227	0.44	0.148	8.48718e-26	Brain
MSH6	4.94935e-30	0.533894	0.488	0.189	8.97268e-26	Brain
ASXL2	5.23062e-30	0.443541	0.659	0.302	9.48259e-26	Brain
SUPT16H	5.32315e-30	0.506902	0.715	0.378	9.65034e-26	Brain
CSNK1A1	5.90135e-30	0.301167	0.527	0.181	1.06986e-25	Brain
COPS2	5.93783e-30	0.42936	0.671	0.317	1.07647e-25	Brain
KIAA1671	6.44423e-30	0.27231	0.328	0.072	1.16827e-25	Brain
PCK2	6.44465e-30	0.268649	0.448	0.14	1.16835e-25	Brain
EIF3J	6.45198e-30	0.360663	0.664	0.311	1.16968e-25	Brain
SNRNP40	6.46828e-30	0.444686	0.702	0.37	1.17264e-25	Brain
CUL3	6.64444e-30	0.400744	0.693	0.325	1.20457e-25	Brain
CENPA	6.67596e-30	0.516697	0.302	0.064	1.21029e-25	Brain
PM20D2	6.86763e-30	0.305619	0.394	0.113	1.24503e-25	Brain
KCTD9	7.41283e-30	0.329434	0.648	0.28	1.34387e-25	Brain
ST3GAL5	7.4894e-30	0.268296	0.517	0.18	1.35775e-25	Brain
MYBL2	8.27946e-30	0.526467	0.465	0.16	1.50098e-25	Brain
PGM2	8.29198e-30	0.263741	0.582	0.227	1.50325e-25	Brain
FBXL17	8.48013e-30	0.25509	0.553	0.203	1.53736e-25	Brain
SAMD9L	8.95055e-30	0.419677	0.668	0.311	1.62265e-25	Brain
ATF7IP2	9.11881e-30	0.262349	0.346	0.081	1.65315e-25	Brain
SPCS1	9.82852e-30	0.498203	0.783	0.485	1.78181e-25	Brain
INTS13	9.88481e-30	0.281715	0.565	0.213	1.79202e-25	Brain
FNBP1	1.10265e-29	0.414851	0.827	0.579	1.99899e-25	Brain
CEP85	1.13447e-29	0.28473	0.472	0.155	2.05668e-25	Brain
EDEM1	1.16165e-29	0.434359	0.788	0.524	2.10596e-25	Brain
AHCYL1	1.27813e-29	0.326443	0.579	0.223	2.31712e-25	Brain
TTYH3	1.30832e-29	0.273447	0.516	0.183	2.37185e-25	Brain
RALA	1.3136e-29	0.298881	0.549	0.206	2.38142e-25	Brain
PBK	1.38533e-29	0.397033	0.299	0.062	2.51147e-25	Brain
GLRX	1.63699e-29	0.364924	0.654	0.303	2.96771e-25	Brain
C18orf32	1.70747e-29	0.290252	0.594	0.232	3.09547e-25	Brain
ADAM10	1.71816e-29	0.323601	0.685	0.317	3.11486e-25	Brain
PNRC2	1.71912e-29	0.341726	0.653	0.296	3.11659e-25	Brain
FAM91A1	1.78482e-29	0.302129	0.624	0.258	3.2357e-25	Brain
RAB22A	1.87473e-29	0.28291	0.585	0.227	3.3987e-25	Brain
H1-5	1.98042e-29	0.851606	0.7	0.386	3.59031e-25	Brain
SYT11	2.12147e-29	0.370116	0.634	0.271	3.84601e-25	Brain
LAP3	2.46326e-29	0.316759	0.618	0.268	4.46565e-25	Brain
STRN	2.64841e-29	0.254263	0.607	0.242	4.80131e-25	Brain
IFI27L2	2.76194e-29	0.48614	0.715	0.378	5.00712e-25	Brain
EPSTI1	2.95467e-29	0.294259	0.432	0.133	5.35652e-25	Brain
CANX	3.03212e-29	0.268944	0.643	0.29	5.49694e-25	Brain
MED14	3.1099e-29	0.311869	0.592	0.229	5.63793e-25	Brain
RAP2C	3.37805e-29	0.31836	0.649	0.291	6.12407e-25	Brain
KLRK1	3.44506e-29	0.600844	0.924	0.787	6.24555e-25	Brain
FBXO5	3.4479e-29	0.434685	0.383	0.114	6.25069e-25	Brain
INTS6	3.51e-29	0.351405	0.627	0.271	6.36328e-25	Brain
PITHD1	3.54385e-29	0.341848	0.559	0.224	6.42465e-25	Brain
H1-2	3.59383e-29	0.993858	0.893	0.681	6.51526e-25	Brain
TBC1D1	3.75828e-29	0.318093	0.594	0.239	6.81338e-25	Brain
ZYX	4.04703e-29	0.541025	0.86	0.639	7.33686e-25	Brain
SS18	4.40075e-29	0.251004	0.595	0.236	7.97811e-25	Brain
CDC6	4.49451e-29	0.536935	0.336	0.088	8.1481e-25	Brain
GRK2	4.57016e-29	0.405999	0.9	0.782	8.28524e-25	Brain
SFXN1	4.66903e-29	0.400738	0.756	0.453	8.46449e-25	Brain
JUN	4.6744e-29	0.421759	0.91	0.544	8.47422e-25	Brain
YIPF5	4.78392e-29	0.29117	0.599	0.248	8.67277e-25	Brain
MAP3K8	4.8963e-29	0.282471	0.458	0.152	8.8765e-25	Brain
ACSL4	4.92107e-29	0.338317	0.648	0.291	8.9214e-25	Brain
RPN1	5.07292e-29	0.320601	0.57	0.221	9.19669e-25	Brain
EXOSC8	5.6158e-29	0.353511	0.53	0.22	1.01809e-24	Brain
ELMO1	5.90456e-29	0.450022	0.704	0.369	1.07044e-24	Brain
WASHC3	6.07908e-29	0.315384	0.645	0.29	1.10208e-24	Brain
CCT8	6.08434e-29	0.360586	0.599	0.25	1.10303e-24	Brain
SF3B3	6.11161e-29	0.40962	0.703	0.369	1.10797e-24	Brain
CENPM	6.24506e-29	0.469295	0.616	0.288	1.13217e-24	Brain
EPRS1	6.32088e-29	0.398695	0.699	0.355	1.14591e-24	Brain
TAF12	6.96893e-29	0.251432	0.589	0.235	1.2634e-24	Brain
ELOC	7.94395e-29	0.3087	0.577	0.23	1.44016e-24	Brain
CHPT1	8.07503e-29	0.263501	0.299	0.059	1.46392e-24	Brain
MYO1D	8.89468e-29	0.259847	0.262	0.041	1.61252e-24	Brain
AP3B1	8.98561e-29	0.272295	0.62	0.259	1.629e-24	Brain
NSL1	9.63819e-29	0.354292	0.599	0.245	1.74731e-24	Brain
PRIM2	9.65544e-29	0.32871	0.489	0.172	1.75043e-24	Brain
SH3BGRL3	9.76505e-29	0.407983	0.978	0.902	1.77031e-24	Brain
TOPBP1	1.0171e-28	0.361002	0.521	0.201	1.8439e-24	Brain
GPX4	1.07405e-28	0.476269	0.712	0.392	1.94715e-24	Brain
PUM2	1.11572e-28	0.452474	0.751	0.436	2.02269e-24	Brain
MYO1E	1.13164e-28	0.25591	0.497	0.18	2.05156e-24	Brain
RAB8B	1.13245e-28	0.501877	0.744	0.428	2.05302e-24	Brain
LSM8	1.21447e-28	0.369695	0.718	0.375	2.20171e-24	Brain
NFU1	1.45388e-28	0.284431	0.603	0.25	2.63575e-24	Brain
CTSD	1.58629e-28	0.450608	0.662	0.311	2.87578e-24	Brain
ITM2A	1.65519e-28	0.737178	0.758	0.492	3.00069e-24	Brain
UBE2L3	1.68988e-28	0.337833	0.551	0.212	3.06358e-24	Brain
ATP2C1	1.73959e-28	0.363581	0.634	0.277	3.1537e-24	Brain
SOD1	1.79806e-28	0.392643	0.668	0.312	3.25971e-24	Brain
TCP1	2.08342e-28	0.369857	0.613	0.273	3.77703e-24	Brain
ROCK1	2.10889e-28	0.424548	0.729	0.425	3.82321e-24	Brain
SLC39A10	2.12958e-28	0.297513	0.548	0.206	3.86071e-24	Brain
SPC25	2.235e-28	0.491548	0.346	0.096	4.05183e-24	Brain
PAFAH1B2	2.25074e-28	0.30774	0.677	0.319	4.08037e-24	Brain
SUCLG1	2.43446e-28	0.347223	0.645	0.29	4.41343e-24	Brain
SLC29A1	2.57468e-28	0.288518	0.311	0.073	4.66765e-24	Brain
GFM1	2.8601e-28	0.2648	0.487	0.165	5.18508e-24	Brain
UHMK1	3.02366e-28	0.269419	0.701	0.354	5.48159e-24	Brain
SRP54	3.08401e-28	0.321642	0.673	0.328	5.59099e-24	Brain
ACAT2	3.68769e-28	0.496704	0.625	0.291	6.68541e-24	Brain
FADS2	3.73046e-28	0.423868	0.644	0.299	6.76295e-24	Brain
IFI27L1	3.86763e-28	0.260347	0.417	0.127	7.01163e-24	Brain
TIPRL	3.91934e-28	0.300605	0.644	0.311	7.10536e-24	Brain
SF3A3	4.19258e-28	0.252683	0.552	0.209	7.60073e-24	Brain
GPSM2	4.45301e-28	0.304277	0.292	0.061	8.07287e-24	Brain
TCF19	4.70807e-28	0.32047	0.519	0.197	8.53526e-24	Brain
DIAPH3	5.42147e-28	0.290409	0.28	0.056	9.82858e-24	Brain
PCM1	5.67648e-28	0.405216	0.741	0.422	1.02909e-23	Brain
SNX3	5.77343e-28	0.406995	0.686	0.345	1.04667e-23	Brain
SRP9	5.91784e-28	0.404762	0.67	0.338	1.07284e-23	Brain
UBE2A	6.74541e-28	0.479144	0.73	0.421	1.22288e-23	Brain
LIF	7.74987e-28	0.493184	0.268	0.049	1.40497e-23	Brain
E2F8	7.86275e-28	0.372415	0.3	0.069	1.42544e-23	Brain
TXNDC12	8.0072e-28	0.311481	0.598	0.25	1.45163e-23	Brain
SMC1A	8.11028e-28	0.458798	0.726	0.415	1.47031e-23	Brain
COA6	8.41777e-28	0.255812	0.539	0.2	1.52606e-23	Brain
MAT2B	9.77904e-28	0.458891	0.758	0.456	1.77284e-23	Brain
PPM1A	1.00775e-27	0.279604	0.606	0.253	1.82696e-23	Brain
ICMT	1.20433e-27	0.284471	0.554	0.227	2.18333e-23	Brain
PRKACB	1.43837e-27	0.436722	0.724	0.422	2.60761e-23	Brain
ACTR3	1.44541e-27	0.463133	0.745	0.471	2.62038e-23	Brain
CD83	1.51311e-27	0.256376	0.406	0.123	2.74312e-23	Brain
CDC42SE2	1.79359e-27	0.439586	0.837	0.628	3.2516e-23	Brain
BAZ1B	1.81387e-27	0.443906	0.704	0.383	3.28836e-23	Brain
RALY	1.81771e-27	0.392998	0.658	0.306	3.29532e-23	Brain
NDUFA5	1.81877e-27	0.260032	0.617	0.267	3.29725e-23	Brain
DOCK10	1.9295e-27	0.368873	0.748	0.427	3.49799e-23	Brain
BZW2	2.17304e-27	0.398534	0.598	0.27	3.93951e-23	Brain
AKIRIN1	2.25345e-27	0.446921	0.679	0.328	4.08528e-23	Brain
PLAA	2.3054e-27	0.28414	0.557	0.218	4.17946e-23	Brain
RRAS2	2.44648e-27	0.34383	0.641	0.309	4.43523e-23	Brain
PDS5A	2.47731e-27	0.256293	0.552	0.212	4.49111e-23	Brain
AOAH	2.8238e-27	0.26672	0.554	0.224	5.11927e-23	Brain
RTF1	2.91484e-27	0.323335	0.618	0.267	5.28432e-23	Brain
ELAVL1	3.13825e-27	0.446051	0.753	0.447	5.68933e-23	Brain
MCM6	3.39612e-27	0.524896	0.692	0.369	6.15682e-23	Brain
SEC61A1	3.41211e-27	0.400708	0.715	0.399	6.18582e-23	Brain
KPNA2	3.55751e-27	0.567655	0.602	0.276	6.44941e-23	Brain
UQCRQ	4.5624e-27	0.287488	0.585	0.265	8.27118e-23	Brain
TUBA1B	5.01891e-27	0.534068	0.47	0.189	9.09877e-23	Brain
NNT	5.10534e-27	0.31696	0.619	0.273	9.25546e-23	Brain
EIF3L	5.27319e-27	0.418469	0.706	0.392	9.55976e-23	Brain
CDKN2C	5.32783e-27	0.424266	0.371	0.114	9.65882e-23	Brain
SACM1L	5.49469e-27	0.378216	0.746	0.447	9.96132e-23	Brain
CDCA8	5.69056e-27	0.526606	0.344	0.104	1.03164e-22	Brain
CEBPG	5.70101e-27	0.294413	0.524	0.207	1.03354e-22	Brain
TIMELESS	6.101e-27	0.305572	0.417	0.143	1.10605e-22	Brain
MARCHF7	6.70054e-27	0.356802	0.748	0.451	1.21474e-22	Brain
ESCO2	7.33834e-27	0.280641	0.279	0.059	1.33037e-22	Brain
ACP5	8.51344e-27	0.433758	0.382	0.117	1.5434e-22	Brain
SOGA3	8.67224e-27	0.310536	0.434	0.145	1.57219e-22	Brain
DYM	9.04902e-27	0.313393	0.632	0.296	1.6405e-22	Brain
EMC7	9.47193e-27	0.406879	0.71	0.389	1.71717e-22	Brain
FAS	1.02025e-26	0.29468	0.549	0.22	1.84961e-22	Brain
MAPK1IP1L	1.20957e-26	0.379288	0.702	0.396	2.19283e-22	Brain
HADHB	1.24456e-26	0.361005	0.639	0.309	2.25626e-22	Brain
SF1	1.27445e-26	0.359091	0.613	0.274	2.31045e-22	Brain
DECR1	1.39431e-26	0.444595	0.72	0.401	2.52774e-22	Brain
SEC63	1.45194e-26	0.252192	0.558	0.223	2.63222e-22	Brain
SUSD3	1.65471e-26	0.346114	0.572	0.232	2.99983e-22	Brain
AIMP1	1.6575e-26	0.269568	0.612	0.276	3.00489e-22	Brain
RNF7	1.66045e-26	0.328405	0.729	0.404	3.01023e-22	Brain
DTYMK	1.68004e-26	0.36739	0.504	0.207	3.04575e-22	Brain
ERAP2	1.68715e-26	0.326776	0.643	0.288	3.05864e-22	Brain
CCSER2	1.73887e-26	0.457401	0.76	0.454	3.15239e-22	Brain
FAM111B	1.7601e-26	0.45165	0.295	0.072	3.19089e-22	Brain
DHX9	2.08349e-26	0.469239	0.687	0.375	3.77716e-22	Brain
TC2N	2.12753e-26	0.735387	0.77	0.57	3.857e-22	Brain
PLXNC1	2.17716e-26	0.253201	0.377	0.113	3.94697e-22	Brain
HNRNPD	2.18552e-26	0.468935	0.844	0.602	3.96214e-22	Brain
SAE1	2.29947e-26	0.4283	0.656	0.338	4.16871e-22	Brain
EXO1	2.79004e-26	0.294826	0.306	0.078	5.05807e-22	Brain
ARRB1	3.12964e-26	0.298224	0.55	0.226	5.67372e-22	Brain
MANF	3.39085e-26	0.433538	0.683	0.355	6.14728e-22	Brain
ORC1	3.47799e-26	0.267708	0.405	0.133	6.30526e-22	Brain
SPRY1	3.62564e-26	0.256411	0.408	0.133	6.57292e-22	Brain
EHMT2	3.68288e-26	0.250523	0.566	0.226	6.67669e-22	Brain
PRDX6	3.70393e-26	0.30504	0.603	0.259	6.71486e-22	Brain
UBE3C	4.1701e-26	0.356703	0.694	0.361	7.55998e-22	Brain
ME2	4.36346e-26	0.326662	0.618	0.287	7.91052e-22	Brain
GTSE1	5.75629e-26	0.321642	0.325	0.088	1.04356e-21	Brain
AURKB	6.02894e-26	0.402178	0.367	0.116	1.09299e-21	Brain
UBE2C	6.20748e-26	0.42547	0.326	0.091	1.12535e-21	Brain
TIMM8B	6.58917e-26	0.295855	0.626	0.293	1.19455e-21	Brain
RFWD3	7.61755e-26	0.257875	0.503	0.192	1.38099e-21	Brain
SDF2L1	8.65472e-26	0.27063	0.553	0.238	1.56901e-21	Brain
IREB2	1.24857e-25	0.349055	0.598	0.252	2.26352e-21	Brain
PRC1	1.46256e-25	0.293529	0.378	0.119	2.65147e-21	Brain
CDC45	1.48308e-25	0.259289	0.343	0.099	2.68868e-21	Brain
FGFR1	1.49123e-25	0.378902	0.483	0.189	2.70346e-21	Brain
DUT	1.57076e-25	0.45167	0.645	0.338	2.84763e-21	Brain
ZNF638	1.58668e-25	0.251187	0.629	0.279	2.87649e-21	Brain
PRPF38A	1.60146e-25	0.334959	0.676	0.334	2.90328e-21	Brain
CGGBP1	1.64039e-25	0.455306	0.749	0.459	2.97387e-21	Brain
MYH9	1.64946e-25	0.503621	0.837	0.631	2.99031e-21	Brain
PPHLN1	1.99081e-25	0.363959	0.664	0.32	3.60914e-21	Brain
CDV3	2.1019e-25	0.326891	0.634	0.294	3.81054e-21	Brain
TNFSF10	2.28073e-25	0.327333	0.668	0.329	4.13474e-21	Brain
GSR	2.38937e-25	0.250735	0.583	0.244	4.33168e-21	Brain
KIF2A	2.6033e-25	0.321595	0.747	0.445	4.71953e-21	Brain
FBXO7	2.60697e-25	0.432311	0.746	0.471	4.72617e-21	Brain
PHF10	2.94187e-25	0.265144	0.678	0.337	5.33331e-21	Brain
UQCRB	3.21642e-25	0.357458	0.707	0.383	5.83104e-21	Brain
CAPNS1	3.40688e-25	0.412994	0.741	0.468	6.17633e-21	Brain
UBE2R2	3.81382e-25	0.400479	0.721	0.419	6.91407e-21	Brain
LARP7	4.87045e-25	0.285157	0.624	0.29	8.82965e-21	Brain
UBE2D3	5.22142e-25	0.279971	0.78	0.537	9.46592e-21	Brain
HSPA5	5.98561e-25	0.398761	0.66	0.337	1.08513e-20	Brain
HASPIN	6.18009e-25	0.318429	0.297	0.075	1.12039e-20	Brain
FAM32A	7.08389e-25	0.36168	0.665	0.346	1.28424e-20	Brain
S100PBP	7.6444e-25	0.41118	0.719	0.381	1.38585e-20	Brain
ATP6V0A2	7.87932e-25	0.306015	0.635	0.291	1.42844e-20	Brain
NUP205	9.80624e-25	0.338344	0.619	0.297	1.77777e-20	Brain
LSM6	1.03303e-24	0.368044	0.703	0.392	1.87278e-20	Brain
COPS6	1.06187e-24	0.258878	0.661	0.317	1.92507e-20	Brain
ATG3	1.10074e-24	0.269406	0.609	0.276	1.99553e-20	Brain
UNG	1.21537e-24	0.323336	0.351	0.107	2.20334e-20	Brain
ARHGEF3	1.2251e-24	0.462314	0.722	0.41	2.22098e-20	Brain
RBMS1	1.34732e-24	0.330139	0.667	0.338	2.44256e-20	Brain
TOP1	1.40462e-24	0.376461	0.718	0.402	2.54643e-20	Brain
PMAIP1	1.48538e-24	0.286088	0.517	0.212	2.69285e-20	Brain
SP1	1.49709e-24	0.280019	0.646	0.297	2.71407e-20	Brain
FAR1	1.60281e-24	0.301395	0.649	0.306	2.90573e-20	Brain
CDC123	1.63898e-24	0.331454	0.702	0.404	2.9713e-20	Brain
NUS1	1.6558e-24	0.287315	0.675	0.369	3.0018e-20	Brain
PPP2CA	1.8612e-24	0.292659	0.604	0.268	3.37416e-20	Brain
PRR14	1.97473e-24	0.286547	0.64	0.311	3.57999e-20	Brain
TROAP	2.00776e-24	0.342231	0.299	0.079	3.63986e-20	Brain
KTN1	2.21813e-24	0.291795	0.65	0.323	4.02125e-20	Brain
CCNE2	2.6216e-24	0.343447	0.292	0.078	4.75269e-20	Brain
SP3	2.94958e-24	0.385963	0.755	0.486	5.34729e-20	Brain
PAFAH1B1	3.10862e-24	0.460531	0.826	0.587	5.63561e-20	Brain
POLA1	3.14357e-24	0.310255	0.442	0.162	5.69897e-20	Brain
KLHL6	3.38506e-24	0.278127	0.647	0.299	6.13677e-20	Brain
DOCK8	3.59997e-24	0.433478	0.847	0.655	6.52639e-20	Brain
NEIL3	3.95053e-24	0.270157	0.293	0.075	7.16191e-20	Brain
LSM4	4.5117e-24	0.420278	0.691	0.389	8.17926e-20	Brain
EIF2S1	5.57637e-24	0.319215	0.688	0.367	1.01094e-19	Brain
CHCHD1	7.02926e-24	0.354129	0.593	0.271	1.27433e-19	Brain
UBXN4	7.9182e-24	0.295969	0.739	0.456	1.43549e-19	Brain
COX7C	7.96995e-24	0.365916	0.715	0.399	1.44487e-19	Brain
AGMAT	8.93244e-24	0.268619	0.442	0.162	1.61936e-19	Brain
ARPC5	8.96076e-24	0.361978	0.729	0.419	1.6245e-19	Brain
SNX6	9.61712e-24	0.408265	0.718	0.416	1.74349e-19	Brain
EIF3K	1.17113e-23	0.286827	0.618	0.28	2.12313e-19	Brain
KRR1	1.26916e-23	0.288228	0.582	0.265	2.30086e-19	Brain
PI4K2B	1.53858e-23	0.337055	0.64	0.316	2.78929e-19	Brain
ZNF367	1.62925e-23	0.370226	0.363	0.119	2.95367e-19	Brain
SUMO3	1.70383e-23	0.353025	0.733	0.436	3.08887e-19	Brain
PFDN5	2.26842e-23	0.328224	0.677	0.341	4.11243e-19	Brain
PCNX1	2.29668e-23	0.38153	0.69	0.361	4.16365e-19	Brain
CCNF	2.38525e-23	0.268262	0.367	0.123	4.32422e-19	Brain
COMMD7	2.53829e-23	0.298991	0.639	0.309	4.60167e-19	Brain
TXNDC17	2.63879e-23	0.272783	0.646	0.341	4.78387e-19	Brain
COX6A1	2.6875e-23	0.354814	0.671	0.354	4.87217e-19	Brain
NUDCD2	3.02847e-23	0.280155	0.637	0.316	5.49032e-19	Brain
MLH1	3.15749e-23	0.269902	0.542	0.235	5.72422e-19	Brain
PRPF40A	3.19842e-23	0.364261	0.738	0.462	5.79841e-19	Brain
RHOC	3.42702e-23	0.250008	0.471	0.184	6.21285e-19	Brain
NCAPD2	3.94555e-23	0.440557	0.659	0.361	7.15289e-19	Brain
YTHDF2	4.27794e-23	0.255427	0.663	0.317	7.75548e-19	Brain
DPYSL2	4.43562e-23	0.365058	0.646	0.323	8.04134e-19	Brain
PLK1	4.58532e-23	0.723157	0.32	0.102	8.31273e-19	Brain
BICRAL	4.91518e-23	0.260511	0.598	0.267	8.91073e-19	Brain
AEBP2	5.306e-23	0.341164	0.743	0.425	9.61925e-19	Brain
DKC1	6.00718e-23	0.297452	0.577	0.262	1.08904e-18	Brain
STT3A	6.9185e-23	0.34702	0.705	0.412	1.25425e-18	Brain
PDCD10	6.98988e-23	0.381231	0.691	0.375	1.2672e-18	Brain
GPBP1	7.9483e-23	0.266271	0.675	0.338	1.44095e-18	Brain
YIPF4	8.64263e-23	0.271551	0.65	0.306	1.56682e-18	Brain
SRRM1	1.00973e-22	0.318694	0.699	0.377	1.83054e-18	Brain
AIFM1	1.01454e-22	0.26238	0.541	0.23	1.83925e-18	Brain
DYNLRB1	1.04451e-22	0.304103	0.739	0.442	1.89359e-18	Brain
RAB10	1.11405e-22	0.323635	0.751	0.489	2.01966e-18	Brain
TMCO1	1.11818e-22	0.351936	0.745	0.445	2.02714e-18	Brain
GORASP2	1.2422e-22	0.298089	0.613	0.279	2.25199e-18	Brain
MCM10	1.39398e-22	0.314732	0.315	0.096	2.52714e-18	Brain
SSR4	1.81138e-22	0.335139	0.663	0.331	3.28385e-18	Brain
NUP188	2.03494e-22	0.326981	0.62	0.308	3.68914e-18	Brain
CAMK4	2.23822e-22	0.377405	0.742	0.448	4.05767e-18	Brain
PSMB2	2.6205e-22	0.301268	0.64	0.32	4.7507e-18	Brain
TNFRSF9	2.73571e-22	0.266165	0.353	0.116	4.95957e-18	Brain
FRYL	3.75592e-22	0.294304	0.667	0.348	6.80911e-18	Brain
PGD	4.71283e-22	0.259056	0.594	0.28	8.5439e-18	Brain
TGFBR2	5.34767e-22	0.436889	0.742	0.448	9.69479e-18	Brain
STOML2	5.39354e-22	0.273508	0.638	0.32	9.77795e-18	Brain
SLC7A1	8.21742e-22	0.268835	0.49	0.204	1.48974e-17	Brain
KIF18B	8.48644e-22	0.271184	0.306	0.093	1.53851e-17	Brain
ORMDL1	8.59967e-22	0.251506	0.676	0.346	1.55903e-17	Brain
DARS1	8.75471e-22	0.275098	0.666	0.361	1.58714e-17	Brain
NCOA4	8.84441e-22	0.284863	0.748	0.476	1.6034e-17	Brain
CAPZA2	9.62721e-22	0.297379	0.689	0.352	1.74532e-17	Brain
EIF5	9.97143e-22	0.319371	0.69	0.378	1.80772e-17	Brain
DDX1	1.11778e-21	0.275739	0.635	0.32	2.02643e-17	Brain
EIF4E2	1.21075e-21	0.308984	0.711	0.415	2.19497e-17	Brain
MAPK14	1.2283e-21	0.305053	0.686	0.351	2.22678e-17	Brain
SLAMF1	1.28973e-21	0.313894	0.71	0.407	2.33815e-17	Brain
VAPA	1.34448e-21	0.268708	0.624	0.299	2.4374e-17	Brain
CD48	1.80977e-21	0.50683	0.761	0.523	3.28094e-17	Brain
CIAO2A	1.85274e-21	0.293573	0.643	0.326	3.35884e-17	Brain
CCT6A	2.50032e-21	0.371322	0.635	0.348	4.53283e-17	Brain
NEK7	2.51886e-21	0.356891	0.726	0.433	4.56645e-17	Brain
COX6C	2.71403e-21	0.354433	0.695	0.396	4.92027e-17	Brain
PMPCB	2.8209e-21	0.319259	0.708	0.413	5.11401e-17	Brain
SLC39A8	3.05034e-21	0.302704	0.622	0.309	5.52997e-17	Brain
ZFR	3.09614e-21	0.323343	0.693	0.389	5.61299e-17	Brain
CD40LG	3.16104e-21	0.262724	0.305	0.093	5.73065e-17	Brain
ANXA5	3.29085e-21	0.365447	0.82	0.591	5.96599e-17	Brain
CDCA3	3.76888e-21	0.327058	0.287	0.087	6.8326e-17	Brain
UBE2S	4.07778e-21	0.377582	0.484	0.223	7.3926e-17	Brain
AIF1	4.94594e-21	0.266538	0.502	0.22	8.9665e-17	Brain
EMB	5.43723e-21	0.387389	0.782	0.57	9.85716e-17	Brain
MCM7	5.49575e-21	0.506886	0.687	0.428	9.96325e-17	Brain
ARPC5L	5.70028e-21	0.339616	0.727	0.441	1.0334e-16	Brain
NFKB1	5.93e-21	0.403347	0.734	0.468	1.07505e-16	Brain
DCTPP1	6.38363e-21	0.252215	0.483	0.212	1.15729e-16	Brain
UBE2V1	6.68362e-21	0.289397	0.755	0.466	1.21167e-16	Brain
RGS10	6.93758e-21	0.296017	0.698	0.396	1.25771e-16	Brain
EOMES	7.00721e-21	0.409728	0.542	0.259	1.27034e-16	Brain
MX1	7.08156e-21	0.273697	0.262	0.069	1.28382e-16	Brain
INCENP	7.27389e-21	0.327904	0.472	0.204	1.31868e-16	Brain
IL10RB	7.28801e-21	0.260571	0.631	0.305	1.32124e-16	Brain
VDAC3	8.33631e-21	0.259365	0.64	0.331	1.51129e-16	Brain
NUDT5	1.1742e-20	0.320328	0.688	0.378	2.12871e-16	Brain
SLBP	1.21569e-20	0.367303	0.693	0.395	2.20392e-16	Brain
MEAF6	1.32521e-20	0.263901	0.654	0.341	2.40246e-16	Brain
KIF22	1.34847e-20	0.515479	0.651	0.381	2.44463e-16	Brain
ELOVL5	1.45712e-20	0.324044	0.759	0.524	2.64161e-16	Brain
CWC15	1.52049e-20	0.268418	0.664	0.335	2.75649e-16	Brain
LPXN	1.58545e-20	0.317438	0.874	0.683	2.87427e-16	Brain
H4C3	1.79544e-20	0.58575	0.646	0.36	3.25496e-16	Brain
FAF1	1.80771e-20	0.295516	0.552	0.258	3.27719e-16	Brain
SSR2	2.08919e-20	0.371211	0.799	0.578	3.78749e-16	Brain
NME1	2.24941e-20	0.358348	0.535	0.258	4.07795e-16	Brain
PYHIN1	2.75598e-20	0.396868	0.56	0.285	4.99632e-16	Brain
CSGALNACT2	2.89666e-20	0.268926	0.647	0.317	5.25136e-16	Brain
HADHA	3.10734e-20	0.336122	0.731	0.502	5.6333e-16	Brain
IFNAR2	3.85596e-20	0.300094	0.624	0.317	6.99047e-16	Brain
TRAP1	3.89106e-20	0.25693	0.468	0.201	7.0541e-16	Brain
PARK7	4.30123e-20	0.33371	0.715	0.427	7.7977e-16	Brain
KLRD1	6.32969e-20	0.633076	0.573	0.326	1.14751e-15	Brain
SETX	6.48616e-20	0.283644	0.638	0.329	1.17588e-15	Brain
GLCCI1	6.91164e-20	0.311701	0.546	0.256	1.25301e-15	Brain
ESPL1	7.20296e-20	0.296158	0.315	0.107	1.30582e-15	Brain
GSTP1	7.79056e-20	0.306797	0.773	0.47	1.41235e-15	Brain
GMFG	8.871e-20	0.35396	0.757	0.488	1.60822e-15	Brain
ETNK1	1.08012e-19	0.274164	0.683	0.377	1.95815e-15	Brain
DR1	1.21455e-19	0.308542	0.725	0.436	2.20187e-15	Brain
CD52	1.27722e-19	0.40469	0.977	0.905	2.31548e-15	Brain
TAF7	1.32094e-19	0.274551	0.716	0.413	2.39473e-15	Brain
FDFT1	1.34602e-19	0.283354	0.677	0.373	2.44021e-15	Brain
ITGAX	1.46799e-19	0.423609	0.424	0.181	2.66132e-15	Brain
GRB2	1.94732e-19	0.34094	0.771	0.523	3.53029e-15	Brain
HNRNPM	1.99429e-19	0.31841	0.664	0.378	3.61545e-15	Brain
CD164	2.21307e-19	0.284896	0.685	0.37	4.01207e-15	Brain
GLRX3	2.59776e-19	0.312689	0.693	0.413	4.70949e-15	Brain
FGFR1OP2	2.61376e-19	0.252832	0.711	0.405	4.73849e-15	Brain
UBC	2.88208e-19	0.258416	0.685	0.389	5.22492e-15	Brain
CALM3	2.90094e-19	0.340508	0.838	0.611	5.25912e-15	Brain
PNISR	3.39067e-19	0.297294	0.711	0.398	6.14694e-15	Brain
STK24	3.41926e-19	0.263716	0.765	0.5	6.19878e-15	Brain
KMT2A	3.73594e-19	0.262615	0.706	0.398	6.77288e-15	Brain
GBP5	4.34679e-19	0.304883	0.755	0.471	7.88029e-15	Brain
ZNF644	4.84024e-19	0.311967	0.73	0.447	8.77487e-15	Brain
NDUFB5	6.04862e-19	0.291293	0.717	0.407	1.09656e-14	Brain
CDK2	6.75979e-19	0.267952	0.555	0.274	1.22548e-14	Brain
LGALS3	7.00853e-19	0.333968	0.704	0.405	1.27058e-14	Brain
SUB1	7.62909e-19	0.335848	0.731	0.492	1.38308e-14	Brain
GNAI2	7.88115e-19	0.37046	0.783	0.582	1.42877e-14	Brain
SMARCC1	1.07807e-18	0.251308	0.641	0.322	1.95443e-14	Brain
HSH2D	1.13878e-18	0.27197	0.566	0.273	2.0645e-14	Brain
SF3A2	1.24941e-18	0.266732	0.671	0.358	2.26505e-14	Brain
EIF4EBP2	1.37616e-18	0.317379	0.856	0.681	2.49483e-14	Brain
UBE4A	2.0806e-18	0.325509	0.661	0.355	3.77191e-14	Brain
CLEC2B	3.46398e-18	0.337981	0.754	0.482	6.27985e-14	Brain
UXT	4.15279e-18	0.294974	0.763	0.512	7.52859e-14	Brain
H2AC8	4.27476e-18	0.25141	0.29	0.096	7.74971e-14	Brain
IAH1	4.35925e-18	0.317472	0.721	0.468	7.90288e-14	Brain
LDB1	5.63141e-18	0.332335	0.789	0.508	1.02092e-13	Brain
PPIB	5.88703e-18	0.330467	0.713	0.454	1.06726e-13	Brain
LIG1	8.1034e-18	0.332823	0.508	0.25	1.46907e-13	Brain
MTDH	1.14415e-17	0.339087	0.753	0.498	2.07423e-13	Brain
GTF3C6	1.40228e-17	0.28808	0.727	0.47	2.5422e-13	Brain
POLD1	1.50266e-17	0.255595	0.468	0.216	2.72418e-13	Brain
YKT6	1.56001e-17	0.268491	0.678	0.381	2.82814e-13	Brain
EIF4A2	1.65754e-17	0.262702	0.714	0.398	3.00495e-13	Brain
SEPTIN6	1.77907e-17	0.305009	0.729	0.482	3.22527e-13	Brain
DDX17	2.05726e-17	0.298647	0.745	0.498	3.7296e-13	Brain
TXNL4A	2.15405e-17	0.321909	0.745	0.502	3.90507e-13	Brain
ADA	2.16385e-17	0.270824	0.691	0.415	3.92285e-13	Brain
PLAAT4	2.19811e-17	0.448865	0.833	0.631	3.98496e-13	Brain
STAG1	2.25426e-17	0.284943	0.688	0.377	4.08675e-13	Brain
CAPZB	4.38909e-17	0.329249	0.893	0.742	7.95698e-13	Brain
PSMD12	7.02437e-17	0.260414	0.61	0.319	1.27345e-12	Brain
QKI	9.06938e-17	0.33876	0.646	0.329	1.64419e-12	Brain
SPATA13	1.01426e-16	0.280522	0.702	0.401	1.83875e-12	Brain
ATP5F1E	1.04462e-16	0.281892	0.784	0.569	1.8938e-12	Brain
EIF4A3	1.09338e-16	0.346335	0.707	0.451	1.98218e-12	Brain
NAP1L4	1.48638e-16	0.314458	0.742	0.494	2.69466e-12	Brain
ARHGAP15	1.53246e-16	0.300851	0.824	0.643	2.7782e-12	Brain
SYNRG	1.60317e-16	0.302616	0.761	0.511	2.90638e-12	Brain
TASOR	1.9138e-16	0.258492	0.687	0.392	3.46952e-12	Brain
NDUFB10	2.00102e-16	0.257173	0.738	0.511	3.62766e-12	Brain
TM9SF3	3.04004e-16	0.269242	0.735	0.434	5.51129e-12	Brain
PHF19	3.76796e-16	0.395881	0.761	0.521	6.83093e-12	Brain
BHLHE40	4.6111e-16	0.313571	0.876	0.649	8.35946e-12	Brain
CCND2	5.84412e-16	0.536803	0.839	0.668	1.05948e-11	Brain
ARPC4	6.73703e-16	0.285096	0.814	0.585	1.22136e-11	Brain
ABRACL	7.02691e-16	0.286393	0.798	0.625	1.27391e-11	Brain
OAZ1	1.78824e-15	0.252722	0.968	0.921	3.2419e-11	Brain
UBE2I	1.8509e-15	0.274345	0.78	0.581	3.3555e-11	Brain
PRRC2A	2.26914e-15	0.260911	0.692	0.393	4.11372e-11	Brain
PPP1R7	2.62757e-15	0.255867	0.713	0.424	4.76353e-11	Brain
ADSS2	2.76737e-15	0.270717	0.725	0.48	5.01697e-11	Brain
SGK1	3.1474e-15	0.355271	0.333	0.139	5.70591e-11	Brain
CHST11	3.6324e-15	0.273648	0.781	0.54	6.58519e-11	Brain
CCNI	5.08861e-15	0.287419	0.788	0.61	9.22514e-11	Brain
PECAM1	5.105e-15	0.359357	0.592	0.349	9.25486e-11	Brain
RACK1	8.00132e-15	0.263638	0.851	0.729	1.45056e-10	Brain
DNAJC7	1.08818e-14	0.257882	0.68	0.41	1.97276e-10	Brain
KIF21B	1.24617e-14	0.271506	0.7	0.456	2.25917e-10	Brain
ANXA2	1.64046e-14	0.313128	0.849	0.671	2.97398e-10	Brain
MXD3	2.12735e-14	0.253952	0.265	0.101	3.85667e-10	Brain
SNRPA	3.7435e-14	0.254028	0.681	0.416	6.78659e-10	Brain
SLC5A3	9.79192e-14	0.259043	0.722	0.474	1.77518e-09	Brain
PAG1	1.01177e-13	0.291961	0.78	0.579	1.83423e-09	Brain
LASP1	1.30724e-13	0.254837	0.814	0.607	2.36989e-09	Brain
PSMB8	2.0312e-13	0.284942	0.886	0.767	3.68236e-09	Brain
SAT1	2.7181e-13	0.457006	0.765	0.471	4.92764e-09	Brain
HSP90AA1	2.91027e-13	0.339258	0.77	0.562	5.27602e-09	Brain
H1-3	4.06706e-13	0.475613	0.74	0.512	7.37317e-09	Brain
FAM120A	1.14453e-12	0.27658	0.756	0.564	2.07492e-08	Brain
HERPUD2	1.33614e-12	0.279755	0.748	0.509	2.42229e-08	Brain
SP100	1.69378e-12	0.286604	0.782	0.579	3.07065e-08	Brain
H1-4	1.79736e-12	0.298946	0.645	0.404	3.25844e-08	Brain
CTSW	3.14302e-11	0.272869	0.916	0.777	5.69799e-07	Brain
TRBC2	1.85648e-09	0.350107	0.964	0.913	3.36562e-05	Brain
RHOB	5.79139e-08	0.424694	0.591	0.377	0.00104992	Brain
SLFN5	9.12453e-08	0.295523	0.785	0.604	0.00165419	Brain
TCF7	7.19698e-76	2.24075	0.71	0.231	1.30474e-71	Spleen
CYBA	3.23099e-53	0.88893	0.954	0.856	5.85747e-49	Spleen
GIMAP4	3.61231e-52	1.24435	0.873	0.616	6.54875e-48	Spleen
ARHGEF1	1.86927e-50	0.847173	0.974	0.863	3.3888e-46	Spleen
ITPKB	5.56626e-49	1.32906	0.827	0.627	1.00911e-44	Spleen
SAMHD1	2.5324e-48	1.13148	0.899	0.735	4.59099e-44	Spleen
DENND2D	1.76e-47	1.52803	0.713	0.462	3.1907e-43	Spleen
CD7	9.47702e-45	1.37698	0.632	0.259	1.71809e-40	Spleen
RIPOR2	4.63512e-44	1.26601	0.808	0.506	8.40301e-40	Spleen
CORO1A	1.28747e-42	0.605931	0.99	0.966	2.33405e-38	Spleen
SPOCK2	1.99887e-42	1.07244	0.808	0.449	3.62375e-38	Spleen
STAT6	2.33808e-41	1.2521	0.756	0.535	4.23871e-37	Spleen
NLRC5	2.65822e-40	1.16452	0.87	0.726	4.81908e-36	Spleen
RASGRP2	6.68077e-40	1.29028	0.792	0.544	1.21116e-35	Spleen
PGGHG	1.29733e-39	1.37371	0.508	0.175	2.35193e-35	Spleen
TMC8	3.1493e-39	0.907501	0.883	0.726	5.70936e-35	Spleen
CD27	7.88794e-39	1.23512	0.746	0.46	1.43e-34	Spleen
ARHGAP45	3.18447e-38	0.855642	0.876	0.747	5.77312e-34	Spleen
NOSIP	1.05083e-37	1.35464	0.733	0.519	1.90506e-33	Spleen
IKZF1	3.15727e-36	0.668078	0.945	0.88	5.72382e-32	Spleen
SEPTIN9	5.60862e-35	0.869192	0.889	0.809	1.01679e-30	Spleen
GIMAP7	1.48599e-34	1.04434	0.847	0.709	2.69395e-30	Spleen
SEPTIN1	6.84663e-34	0.871229	0.857	0.775	1.24122e-29	Spleen
ACAP1	1.898e-33	0.849775	0.902	0.803	3.44089e-29	Spleen
CD8A	1.35412e-32	0.554905	1	0.995	2.45489e-28	Spleen
PRMT2	1.63456e-32	0.830396	0.853	0.744	2.96329e-28	Spleen
PPP1R9B	2.13254e-32	0.938949	0.84	0.704	3.86608e-28	Spleen
IKBKE	3.4737e-32	1.3657	0.651	0.479	6.29747e-28	Spleen
AKNA	2.3393e-31	0.689907	0.958	0.846	4.24092e-27	Spleen
TAPBP	2.84064e-31	0.873775	0.886	0.809	5.14979e-27	Spleen
GIMAP6	5.76098e-31	1.02412	0.788	0.631	1.04441e-26	Spleen
IL16	1.01121e-30	0.954618	0.811	0.667	1.83323e-26	Spleen
APOBR	8.23846e-30	1.07611	0.765	0.626	1.49355e-25	Spleen
CCDC88B	1.17905e-29	0.942367	0.795	0.674	2.1375e-25	Spleen
CD28	3.80848e-29	0.835215	0.593	0.289	6.9044e-25	Spleen
ARHGAP30	6.62225e-29	0.729574	0.886	0.789	1.20055e-24	Spleen
MLLT6	6.75733e-29	0.826875	0.814	0.691	1.22504e-24	Spleen
LENG8	7.3416e-29	0.824016	0.853	0.737	1.33096e-24	Spleen
TMSB10	7.40206e-29	0.544212	0.971	0.963	1.34192e-24	Spleen
GIMAP1	2.80303e-28	1.15832	0.651	0.47	5.08162e-24	Spleen
PLAC8	6.18012e-28	1.07227	0.476	0.195	1.12039e-23	Spleen
ZAP70	1.02454e-27	0.815137	0.831	0.736	1.85739e-23	Spleen
LAT	1.0451e-27	0.696111	0.886	0.777	1.89467e-23	Spleen
TXK	2.31506e-27	0.988852	0.309	0.09	4.19697e-23	Spleen
RIN3	6.63578e-27	0.928312	0.808	0.682	1.203e-22	Spleen
DEF6	6.88352e-27	0.709306	0.866	0.772	1.24791e-22	Spleen
ARHGAP4	9.5911e-27	0.822046	0.814	0.711	1.73877e-22	Spleen
S1PR1	1.705e-26	0.853146	0.642	0.357	3.09099e-22	Spleen
IL32	3.81551e-26	0.52005	0.987	0.974	6.91713e-22	Spleen
LTB	6.20113e-26	1.38022	0.831	0.743	1.1242e-21	Spleen
BCL9L	7.59127e-26	0.844507	0.785	0.656	1.37622e-21	Spleen
CYTH1	8.70713e-26	0.822699	0.857	0.746	1.57852e-21	Spleen
ISG20	1.60722e-25	1.02672	0.661	0.46	2.91373e-21	Spleen
PTPN6	1.87359e-25	0.947204	0.704	0.592	3.39663e-21	Spleen
TXNIP	5.18705e-25	1.2408	0.801	0.683	9.40361e-21	Spleen
SELL	5.59788e-25	1.05194	0.798	0.68	1.01484e-20	Spleen
RSRP1	6.43043e-25	0.73217	0.85	0.745	1.16577e-20	Spleen
S100A4	2.44335e-24	0.584383	0.967	0.946	4.42955e-20	Spleen
BIN1	9.34322e-24	0.818521	0.769	0.638	1.69383e-19	Spleen
LUC7L3	1.73343e-23	0.856068	0.772	0.65	3.14254e-19	Spleen
GRK6	1.78684e-23	0.94974	0.648	0.503	3.23937e-19	Spleen
IL7R	2.92714e-23	1.31661	0.534	0.281	5.30662e-19	Spleen
GIMAP5	3.37067e-23	1.07175	0.651	0.5	6.11069e-19	Spleen
EMP3	4.33701e-23	0.756858	0.922	0.838	7.86256e-19	Spleen
NDUFV1	1.12196e-22	0.799192	0.759	0.669	2.034e-18	Spleen
LEF1	1.25948e-22	0.994436	0.453	0.214	2.28331e-18	Spleen
CD37	1.52169e-22	0.736677	0.827	0.725	2.75868e-18	Spleen
SYTL1	2.3846e-22	0.808151	0.779	0.672	4.32304e-18	Spleen
KLF2	2.78123e-22	0.647374	0.723	0.427	5.04208e-18	Spleen
CDC42SE1	3.1625e-22	0.64819	0.87	0.792	5.7333e-18	Spleen
LBH	5.68144e-22	1.04008	0.713	0.58	1.02999e-17	Spleen
GPSM3	9.88972e-22	0.597727	0.896	0.825	1.79291e-17	Spleen
ARGLU1	1.09949e-21	0.696156	0.808	0.757	1.99327e-17	Spleen
RNPEPL1	1.56991e-21	0.679763	0.876	0.795	2.8461e-17	Spleen
EHBP1L1	1.71205e-21	0.795836	0.792	0.689	3.10377e-17	Spleen
CCR7	4.67001e-21	0.83492	0.371	0.145	8.46627e-17	Spleen
MOB3A	5.38651e-21	0.746917	0.779	0.693	9.76521e-17	Spleen
HCLS1	6.84383e-21	0.479917	0.909	0.857	1.24072e-16	Spleen
PXN	1.89236e-20	0.784509	0.71	0.519	3.43065e-16	Spleen
GZMM	4.74283e-20	0.998207	0.609	0.458	8.59827e-16	Spleen
PCBP1	7.48893e-20	0.64328	0.775	0.694	1.35767e-15	Spleen
KRI1	8.661e-20	0.907457	0.642	0.531	1.57015e-15	Spleen
CXCR3	1.60794e-19	0.765487	0.782	0.724	2.91503e-15	Spleen
TNFRSF14	2.12245e-19	0.832704	0.629	0.504	3.8478e-15	Spleen
IER2	2.44209e-19	0.607336	0.863	0.756	4.42727e-15	Spleen
ESYT1	7.39292e-19	0.556694	0.896	0.84	1.34026e-14	Spleen
C16orf54	9.61582e-19	0.702836	0.756	0.643	1.74325e-14	Spleen
ANO9	1.20101e-18	0.81372	0.352	0.158	2.17731e-14	Spleen
SYNE2	1.49875e-18	0.801018	0.824	0.693	2.71709e-14	Spleen
MAL	1.61776e-18	0.724177	0.29	0.099	2.93283e-14	Spleen
CYBC1	2.00175e-18	0.859692	0.671	0.607	3.62898e-14	Spleen
LCK	2.51821e-18	0.469683	0.866	0.805	4.56526e-14	Spleen
ATM	2.70055e-18	0.861271	0.723	0.631	4.89582e-14	Spleen
GZMK	4.91103e-18	0.952062	0.733	0.604	8.90321e-14	Spleen
RAC2	7.19844e-18	0.403324	0.954	0.933	1.30501e-13	Spleen
AHNAK	8.0538e-18	0.620318	0.912	0.842	1.46007e-13	Spleen
DCTN1	1.21307e-17	0.699827	0.684	0.61	2.19917e-13	Spleen
PILRB	2.09366e-17	0.809357	0.655	0.566	3.79559e-13	Spleen
ARL4C	4.12191e-17	0.37343	0.889	0.791	7.47262e-13	Spleen
CSK	6.51055e-17	0.497435	0.863	0.802	1.1803e-12	Spleen
PNN	7.33633e-17	0.794383	0.648	0.578	1.33e-12	Spleen
PKN1	7.42017e-17	0.580415	0.775	0.698	1.3452e-12	Spleen
FLT3LG	7.8654e-17	1.02184	0.632	0.518	1.42592e-12	Spleen
IL2RG	8.29015e-17	0.349961	0.987	0.951	1.50292e-12	Spleen
DGKA	1.02871e-16	0.839823	0.769	0.689	1.86495e-12	Spleen
TRAF3IP3	1.25868e-16	0.630599	0.876	0.784	2.28186e-12	Spleen
C15orf39	1.26526e-16	0.902616	0.573	0.454	2.29378e-12	Spleen
TNIK	1.31543e-16	0.749206	0.697	0.602	2.38475e-12	Spleen
PSMB10	1.32313e-16	0.636073	0.772	0.717	2.3987e-12	Spleen
PCSK7	1.54148e-16	0.754476	0.681	0.598	2.79454e-12	Spleen
NELL2	2.65638e-16	1.06876	0.612	0.464	4.81576e-12	Spleen
ORAI1	4.05096e-16	0.597054	0.736	0.659	7.34399e-12	Spleen
RGS14	6.99694e-16	0.783981	0.609	0.516	1.26847e-11	Spleen
HDAC7	7.30599e-16	0.664083	0.697	0.621	1.3245e-11	Spleen
LRATD2	7.96714e-16	0.817841	0.309	0.141	1.44436e-11	Spleen
FCMR	8.2264e-16	0.827678	0.544	0.356	1.49136e-11	Spleen
TBC1D10C	9.04419e-16	0.55651	0.847	0.781	1.63962e-11	Spleen
H3-3A	1.03727e-15	0.487646	0.863	0.812	1.88046e-11	Spleen
CIRBP	1.19374e-15	0.671323	0.762	0.7	2.16413e-11	Spleen
TLN1	2.57157e-15	0.570759	0.824	0.73	4.66199e-11	Spleen
PSD4	3.69885e-15	0.609927	0.746	0.678	6.70564e-11	Spleen
DBNL	3.78017e-15	0.508476	0.792	0.715	6.85307e-11	Spleen
PGAP6	4.02325e-15	0.780357	0.622	0.526	7.29374e-11	Spleen
LAMTOR4	4.30805e-15	0.549303	0.785	0.72	7.81007e-11	Spleen
ANKRD11	5.01085e-15	0.601877	0.704	0.635	9.08417e-11	Spleen
LRCH4	5.41568e-15	0.694011	0.71	0.639	9.81809e-11	Spleen
EMC10	1.10915e-14	0.75383	0.681	0.611	2.01078e-10	Spleen
SMAD3	1.21048e-14	0.786582	0.58	0.398	2.19449e-10	Spleen
RNF44	1.40293e-14	0.732316	0.684	0.626	2.54336e-10	Spleen
JAK3	1.93387e-14	0.619528	0.73	0.656	3.50592e-10	Spleen
R3HDM4	2.04158e-14	0.65741	0.7	0.642	3.70117e-10	Spleen
LIMD2	2.44085e-14	0.459401	0.912	0.859	4.42501e-10	Spleen
ITGA5	3.00005e-14	0.710971	0.537	0.38	5.4388e-10	Spleen
NHERF1	4.06512e-14	0.427079	0.86	0.816	7.36965e-10	Spleen
CD6	4.77589e-14	0.71531	0.736	0.657	8.65821e-10	Spleen
PCED1B	4.84794e-14	0.85073	0.609	0.512	8.78884e-10	Spleen
KLHDC4	5.25012e-14	0.664068	0.648	0.562	9.51794e-10	Spleen
MT-ND6	6.66181e-14	1.00301	0.726	0.685	1.20772e-09	Spleen
VAMP8	8.3477e-14	0.553302	0.792	0.72	1.51335e-09	Spleen
CDK5RAP3	9.24306e-14	0.678776	0.664	0.6	1.67567e-09	Spleen
ARHGDIA	1.70727e-13	0.583893	0.743	0.689	3.09511e-09	Spleen
LY6E	2.00803e-13	0.438568	0.896	0.851	3.64035e-09	Spleen
TNFRSF25	2.05602e-13	0.92906	0.55	0.458	3.72736e-09	Spleen
PTK2B	2.17257e-13	0.573239	0.746	0.696	3.93865e-09	Spleen
ZGPAT	2.98088e-13	0.661684	0.658	0.605	5.40403e-09	Spleen
TMEM259	3.63473e-13	0.663968	0.651	0.604	6.5894e-09	Spleen
RBM6	3.9309e-13	0.782037	0.638	0.565	7.12633e-09	Spleen
ARHGAP9	4.57312e-13	0.553175	0.765	0.699	8.29062e-09	Spleen
FXYD2	6.14621e-13	0.799111	0.283	0.128	1.11425e-08	Spleen
LDLRAP1	6.52875e-13	0.774657	0.41	0.258	1.1836e-08	Spleen
TPP1	6.9684e-13	0.605754	0.72	0.652	1.2633e-08	Spleen
TTC9	1.07928e-12	0.776276	0.365	0.211	1.95662e-08	Spleen
SASH3	1.31777e-12	0.465136	0.896	0.836	2.38898e-08	Spleen
TMEM63A	1.36125e-12	0.894484	0.482	0.346	2.46781e-08	Spleen
LAIR1	1.60585e-12	0.792122	0.485	0.346	2.91124e-08	Spleen
DENND1C	2.77757e-12	0.63094	0.704	0.653	5.03546e-08	Spleen
CORO7	3.00274e-12	0.626216	0.661	0.598	5.44367e-08	Spleen
IFITM2	3.84194e-12	0.579033	0.687	0.641	6.96506e-08	Spleen
SIT1	4.12139e-12	0.586883	0.704	0.673	7.47167e-08	Spleen
FCGBP	4.41469e-12	0.909154	0.283	0.141	8.00339e-08	Spleen
GSDMD	4.50063e-12	0.611551	0.648	0.61	8.15919e-08	Spleen
TRIB2	5.07761e-12	0.81208	0.498	0.369	9.2052e-08	Spleen
FGD3	5.37859e-12	0.619024	0.7	0.637	9.75084e-08	Spleen
MAP7D1	5.52558e-12	0.514435	0.769	0.707	1.00173e-07	Spleen
C12orf57	6.31537e-12	0.613379	0.795	0.743	1.14491e-07	Spleen
MRFAP1L1	6.45802e-12	0.692207	0.635	0.576	1.17077e-07	Spleen
WIPF1	7.4017e-12	0.394605	0.974	0.925	1.34185e-07	Spleen
RNH1	1.23073e-11	0.68764	0.648	0.603	2.23119e-07	Spleen
ZBTB7A	1.40952e-11	0.559238	0.697	0.648	2.55533e-07	Spleen
IRF3	1.6988e-11	0.571481	0.655	0.616	3.07975e-07	Spleen
GMIP	2.02944e-11	0.653962	0.619	0.573	3.67917e-07	Spleen
IKBKB	2.22142e-11	0.616512	0.71	0.67	4.02721e-07	Spleen
SART3	2.43176e-11	0.623699	0.586	0.531	4.40854e-07	Spleen
ITGAL	2.71591e-11	0.422182	0.909	0.83	4.92368e-07	Spleen
NDUFB8	2.73907e-11	0.482817	0.671	0.62	4.96566e-07	Spleen
SKAP1	3.3616e-11	0.570245	0.765	0.714	6.09425e-07	Spleen
PDLIM2	3.52053e-11	0.692118	0.586	0.531	6.38238e-07	Spleen
NLRP1	5.07741e-11	0.671646	0.658	0.591	9.20484e-07	Spleen
SLC7A6	5.27867e-11	0.711249	0.606	0.556	9.5697e-07	Spleen
DEDD2	5.43571e-11	0.766955	0.564	0.485	9.85439e-07	Spleen
TMEM250	5.826e-11	0.666821	0.596	0.543	1.0562e-06	Spleen
ARHGAP25	6.36876e-11	0.600424	0.655	0.58	1.15459e-06	Spleen
RASA3	6.97664e-11	0.856493	0.55	0.449	1.26479e-06	Spleen
MATK	8.7173e-11	0.947027	0.55	0.464	1.58036e-06	Spleen
IL27RA	9.39671e-11	0.68045	0.577	0.526	1.70353e-06	Spleen
PSTPIP1	1.09274e-10	0.608617	0.684	0.642	1.98102e-06	Spleen
ITGB2	1.14098e-10	0.358495	0.919	0.878	2.06847e-06	Spleen
INF2	1.20387e-10	0.784861	0.544	0.456	2.1825e-06	Spleen
ARHGEF2	1.20728e-10	0.63407	0.674	0.654	2.18868e-06	Spleen
MRTFA	1.31976e-10	0.517795	0.629	0.591	2.39259e-06	Spleen
DIDO1	1.3257e-10	0.674019	0.612	0.586	2.40335e-06	Spleen
CFLAR	1.32896e-10	0.572396	0.779	0.722	2.40928e-06	Spleen
CBLB	1.82516e-10	0.610552	0.743	0.696	3.30883e-06	Spleen
CDC25B	2.24009e-10	0.557716	0.736	0.642	4.06107e-06	Spleen
ANKRD13D	2.25221e-10	0.566554	0.635	0.601	4.08304e-06	Spleen
NDUFB7	2.51984e-10	0.557582	0.658	0.642	4.56823e-06	Spleen
MCRS1	2.53568e-10	0.604988	0.638	0.592	4.59694e-06	Spleen
CARD11	2.68214e-10	0.530723	0.638	0.608	4.86245e-06	Spleen
CD5	2.76021e-10	0.506365	0.713	0.653	5.00399e-06	Spleen
DNM2	2.77068e-10	0.410066	0.805	0.758	5.02296e-06	Spleen
PLSCR3	2.96486e-10	0.717156	0.567	0.526	5.37499e-06	Spleen
CYTH4	3.30701e-10	0.775916	0.583	0.52	5.99528e-06	Spleen
NDE1	3.79775e-10	0.54435	0.694	0.653	6.88495e-06	Spleen
TAP1	4.02166e-10	0.395537	0.863	0.826	7.29087e-06	Spleen
TRAF1	4.17253e-10	0.569627	0.668	0.635	7.56438e-06	Spleen
RGS3	4.65992e-10	0.804629	0.459	0.358	8.44796e-06	Spleen
EHD1	5.34478e-10	0.458277	0.765	0.727	9.68955e-06	Spleen
STMN3	5.53366e-10	0.63353	0.264	0.134	1.0032e-05	Spleen
IKBKG	6.33132e-10	0.707922	0.577	0.533	1.1478e-05	Spleen
CCDC85B	6.67286e-10	0.558652	0.645	0.613	1.20972e-05	Spleen
PPAN	6.67377e-10	0.679173	0.45	0.354	1.20989e-05	Spleen
TSPO	6.79222e-10	0.553491	0.736	0.692	1.23136e-05	Spleen
DPP7	7.65684e-10	0.537347	0.658	0.638	1.38811e-05	Spleen
SUN2	7.78614e-10	0.357306	0.915	0.87	1.41155e-05	Spleen
ARPC1B	8.28155e-10	0.425266	0.827	0.794	1.50136e-05	Spleen
HECA	8.29417e-10	0.49449	0.759	0.707	1.50365e-05	Spleen
UBTF	1.02073e-09	0.643636	0.564	0.516	1.85049e-05	Spleen
BACH2	1.13102e-09	0.541164	0.264	0.136	2.05043e-05	Spleen
BCL11B	1.16093e-09	0.545389	0.73	0.688	2.10466e-05	Spleen
KDM2A	1.25739e-09	0.402395	0.769	0.718	2.27952e-05	Spleen
CYFIP2	1.34442e-09	0.491859	0.746	0.708	2.4373e-05	Spleen
MIDN	1.41154e-09	0.68104	0.629	0.588	2.55898e-05	Spleen
ISG15	1.55609e-09	0.547986	0.671	0.632	2.82104e-05	Spleen
ICAM2	1.7531e-09	0.517939	0.443	0.324	3.1782e-05	Spleen
KLF13	1.8828e-09	0.435534	0.664	0.627	3.41334e-05	Spleen
ECH1	2.01423e-09	0.427766	0.762	0.729	3.65159e-05	Spleen
P2RY11	2.23039e-09	0.644932	0.303	0.18	4.04348e-05	Spleen
PDCD4	2.85453e-09	0.593774	0.717	0.675	5.17497e-05	Spleen
APRT	2.93715e-09	0.657134	0.632	0.618	5.32476e-05	Spleen
CCND3	3.02466e-09	0.447543	0.769	0.733	5.4834e-05	Spleen
SETD1B	3.17611e-09	0.631729	0.609	0.572	5.75798e-05	Spleen
MFNG	3.92022e-09	0.534665	0.664	0.65	7.10697e-05	Spleen
ADCY7	4.49795e-09	0.534581	0.577	0.527	8.15434e-05	Spleen
NKG7	4.77304e-09	0.714025	0.86	0.877	8.65304e-05	Spleen
SLC44A2	4.84517e-09	0.529033	0.674	0.631	8.78382e-05	Spleen
WDR81	5.25279e-09	0.625636	0.456	0.374	9.52278e-05	Spleen
FERMT3	6.85419e-09	0.391701	0.752	0.729	0.00012426	Spleen
DRAP1	9.88061e-09	0.358751	0.834	0.809	0.000179126	Spleen
SIGIRR	1.1075e-08	0.563741	0.661	0.635	0.000200779	Spleen
DIP2A	1.31307e-08	0.647943	0.596	0.557	0.000238046	Spleen
CLTB	1.49795e-08	0.52064	0.544	0.518	0.000271563	Spleen
POLR2L	1.58653e-08	0.437805	0.73	0.69	0.000287623	Spleen
TRIM22	1.85517e-08	0.681748	0.472	0.355	0.000336324	Spleen
SDF4	1.87631e-08	0.538225	0.638	0.623	0.000340156	Spleen
CREBZF	2.06428e-08	0.637884	0.567	0.539	0.000374233	Spleen
DDT	2.57019e-08	0.499681	0.596	0.585	0.000465949	Spleen
ZNHIT1	2.69308e-08	0.578335	0.564	0.533	0.000488229	Spleen
CARMIL2	3.20964e-08	0.577799	0.586	0.576	0.000581876	Spleen
FBXO46	3.23318e-08	0.560497	0.534	0.496	0.000586143	Spleen
THEMIS2	3.66177e-08	0.747137	0.453	0.389	0.000663842	Spleen
PA2G4	4.03785e-08	0.538343	0.674	0.627	0.000732022	Spleen
KLF3	4.08204e-08	0.253406	0.309	0.163	0.000740033	Spleen
SH2D3A	4.10068e-08	0.63527	0.29	0.18	0.000743413	Spleen
AP1G2	4.28092e-08	0.506247	0.632	0.595	0.000776087	Spleen
CAPN2	4.30021e-08	0.427957	0.853	0.803	0.000779584	Spleen
IL17RA	4.82757e-08	0.685781	0.436	0.364	0.000875191	Spleen
GPR155	5.45897e-08	0.632569	0.264	0.158	0.000989656	Spleen
IFITM1	5.73863e-08	0.665135	0.355	0.258	0.00104036	Spleen
ZNF276	6.79238e-08	0.663622	0.502	0.445	0.00123139	Spleen
EVL	6.80287e-08	0.277824	0.964	0.949	0.00123329	Spleen
NDUFC2	7.06663e-08	0.540475	0.603	0.576	0.00128111	Spleen
STK4	7.32272e-08	0.367634	0.821	0.788	0.00132754	Spleen
OBSCN	7.88562e-08	0.874906	0.362	0.267	0.00142958	Spleen
FLOT2	7.89887e-08	0.443288	0.691	0.66	0.00143199	Spleen
CCNL2	7.93023e-08	0.605987	0.622	0.611	0.00143767	Spleen
LIME1	9.35124e-08	0.441386	0.655	0.635	0.00169529	Spleen
PARVG	1.00198e-07	0.417381	0.651	0.62	0.0018165	Spleen
SIPA1	1.07767e-07	0.467581	0.681	0.683	0.00195372	Spleen
TECPR1	1.17659e-07	0.768654	0.459	0.406	0.00213304	Spleen
ORMDL3	1.23886e-07	0.565453	0.635	0.599	0.00224593	Spleen
IL11RA	1.36211e-07	0.69192	0.362	0.259	0.00246937	Spleen
DYRK2	1.58422e-07	0.688951	0.541	0.518	0.00287203	Spleen
HAPLN3	2.02202e-07	0.668163	0.384	0.293	0.00366572	Spleen
UNC13D	2.09639e-07	0.445444	0.622	0.616	0.00380054	Spleen
OS9	2.11438e-07	0.386409	0.723	0.718	0.00383317	Spleen
ST6GAL1	2.34579e-07	0.541467	0.674	0.642	0.00425268	Spleen
TCIRG1	2.3519e-07	0.585796	0.625	0.631	0.00426376	Spleen
SGSM3	2.42901e-07	0.66049	0.453	0.392	0.00440355	Spleen
IL12RB1	2.44447e-07	0.649515	0.541	0.528	0.00443158	Spleen
SNRNP70	2.68177e-07	0.510998	0.544	0.528	0.00486179	Spleen
WAS	3.01083e-07	0.392274	0.694	0.673	0.00545833	Spleen
MKNK2	3.48814e-07	0.51481	0.635	0.642	0.00632364	Spleen
NFATC2IP	3.58527e-07	0.47514	0.603	0.598	0.00649973	Spleen
TMEM204	3.71624e-07	0.798157	0.463	0.424	0.00673717	Spleen
EEF2	3.79693e-07	0.328364	0.922	0.868	0.00688345	Spleen
SLC2A4RG	3.94804e-07	0.530543	0.609	0.607	0.0071574	Spleen
CALHM2	3.9724e-07	0.573725	0.573	0.554	0.00720157	Spleen
CD247	4.1535e-07	0.76585	0.723	0.732	0.00752989	Spleen
STK38	5.55173e-07	0.545394	0.687	0.683	0.0100647	Spleen
GGNBP2	5.64313e-07	0.521421	0.609	0.608	0.0102304	Spleen
HS3ST3B1	5.72226e-07	0.714033	0.345	0.259	0.0103739	Spleen
PRKCH	5.85639e-07	0.425757	0.687	0.676	0.010617	Spleen
ATP5F1D	7.52064e-07	0.512339	0.671	0.662	0.0136342	Spleen
IRF2	7.55774e-07	0.582267	0.583	0.576	0.0137014	Spleen
RBM42	7.68123e-07	0.53112	0.554	0.563	0.0139253	Spleen
PLEKHF1	8.20505e-07	0.617583	0.443	0.387	0.0148749	Spleen
CHD3	8.5806e-07	0.469164	0.726	0.712	0.0155558	Spleen
UCP2	8.771e-07	0.301795	0.938	0.907	0.0159009	Spleen
PHRF1	8.8899e-07	0.681461	0.482	0.458	0.0161165	Spleen
PITPNM1	9.84612e-07	0.531918	0.609	0.615	0.01785	Spleen
DOK2	9.90654e-07	0.483079	0.779	0.781	0.0179596	Spleen
MGAT1	1.05404e-06	0.424362	0.629	0.611	0.0191087	Spleen
ATP2A3	1.18241e-06	0.331243	0.827	0.82	0.021436	Spleen
PPP1R35	1.19094e-06	0.588874	0.564	0.555	0.0215906	Spleen
ITGB7	1.44864e-06	0.359111	0.782	0.759	0.0262624	Spleen
WDR6	1.45417e-06	0.70571	0.482	0.467	0.0263627	Spleen
CCDC97	1.52124e-06	0.529762	0.524	0.511	0.0275786	Spleen
MYC	1.57232e-06	0.703006	0.41	0.318	0.0285046	Spleen
CUTA	1.61171e-06	0.422025	0.629	0.624	0.0292186	Spleen
CRLF3	1.65221e-06	0.499854	0.57	0.548	0.0299529	Spleen
LRRN3	1.68073e-06	0.649068	0.476	0.398	0.0304699	Spleen
HCST	1.69293e-06	0.437016	0.801	0.754	0.0306911	Spleen
DENND4B	1.73947e-06	0.656618	0.524	0.516	0.0315348	Spleen
PLEC	1.84591e-06	0.580256	0.586	0.567	0.0334645	Spleen
MAST3	1.93658e-06	0.61744	0.443	0.381	0.0351082	Spleen
FUS	1.94331e-06	0.504589	0.599	0.59	0.0352304	Spleen
MINK1	2.3317e-06	0.507749	0.612	0.608	0.0422714	Spleen
GALT	2.60088e-06	0.624286	0.45	0.399	0.0471513	Spleen
LFNG	2.98254e-06	0.549948	0.544	0.528	0.0540705	Spleen
KMT2D	3.30392e-06	0.456621	0.609	0.604	0.0598968	Spleen
TTC14	3.61058e-06	0.544181	0.544	0.524	0.0654562	Spleen
TMEM229B	4.48115e-06	0.6073	0.287	0.202	0.0812388	Spleen
CNDP2	4.67256e-06	0.492819	0.583	0.579	0.0847088	Spleen
IL10RA	4.82469e-06	0.339136	0.834	0.797	0.0874669	Spleen
TRABD	5.19684e-06	0.381831	0.648	0.666	0.0942135	Spleen
ITK	5.24211e-06	0.356398	0.795	0.75	0.0950342	Spleen
SATB1	5.38544e-06	0.437097	0.713	0.658	0.0976327	Spleen
RNF166	5.6566e-06	0.52587	0.498	0.475	0.102549	Spleen
ZRANB2	5.72413e-06	0.477927	0.573	0.559	0.103773	Spleen
SHISA5	5.75479e-06	0.368396	0.661	0.656	0.104329	Spleen
MGAT4A	5.86715e-06	0.680188	0.609	0.598	0.106366	Spleen
RAP2B	5.87373e-06	0.536862	0.521	0.505	0.106485	Spleen
RBM3	6.1151e-06	0.360524	0.7	0.707	0.110861	Spleen
PIK3CD	6.19419e-06	0.367256	0.824	0.784	0.112294	Spleen
GIMAP2	6.27905e-06	0.463567	0.606	0.562	0.113833	Spleen
AKR1A1	6.55852e-06	0.471556	0.528	0.514	0.118899	Spleen
AQP3	6.67799e-06	0.539682	0.322	0.22	0.121065	Spleen
RNF31	6.72335e-06	0.646057	0.433	0.408	0.121888	Spleen
EHMT1	7.12154e-06	0.45628	0.629	0.626	0.129106	Spleen
SORL1	7.92476e-06	0.571486	0.619	0.613	0.143668	Spleen
ZFC3H1	9.04726e-06	0.523568	0.547	0.545	0.164018	Spleen
KHDRBS1	9.28482e-06	0.431323	0.599	0.604	0.168324	Spleen
FARSA	9.41376e-06	0.458819	0.531	0.533	0.170662	Spleen
SART1	9.52954e-06	0.523963	0.554	0.569	0.172761	Spleen
RPTOR	1.05403e-05	0.626335	0.44	0.409	0.191084	Spleen
KCTD7	1.07593e-05	0.615981	0.401	0.355	0.195056	Spleen
JAK1	1.077e-05	0.279749	0.805	0.792	0.19525	Spleen
ITPA	1.08134e-05	0.565015	0.521	0.526	0.196037	Spleen
ABCA7	1.09407e-05	0.66045	0.456	0.419	0.198343	Spleen
SNX19	1.17083e-05	0.587837	0.453	0.42	0.21226	Spleen
ST6GALNAC6	1.19321e-05	0.495904	0.58	0.575	0.216318	Spleen
RUNX3	1.2229e-05	0.392083	0.616	0.604	0.2217	Spleen
BICDL1	1.265e-05	0.494881	0.521	0.498	0.229331	Spleen
NDUFS7	1.33747e-05	0.530401	0.55	0.558	0.24247	Spleen
PLCG1	1.34733e-05	0.42809	0.664	0.65	0.244258	Spleen
PRR5	1.34793e-05	0.617753	0.261	0.179	0.244366	Spleen
CNPY3	1.4805e-05	0.486434	0.57	0.592	0.268399	Spleen
S1PR4	1.49256e-05	0.393564	0.671	0.675	0.270586	Spleen
ITFG2	1.49939e-05	0.643394	0.41	0.366	0.271825	Spleen
POLDIP3	1.6624e-05	0.413027	0.599	0.591	0.301377	Spleen
EEIG1	1.66314e-05	0.637063	0.56	0.555	0.301511	Spleen
APOL3	1.70787e-05	0.632359	0.495	0.495	0.309619	Spleen
GTPBP6	1.72168e-05	0.509134	0.547	0.543	0.312123	Spleen
N4BP2L2	1.87801e-05	0.400796	0.577	0.571	0.340464	Spleen
NECAP2	1.88974e-05	0.427194	0.625	0.638	0.342592	Spleen
INTS1	1.94212e-05	0.53661	0.482	0.48	0.352087	Spleen
SLA	1.95551e-05	0.494149	0.687	0.693	0.354515	Spleen
MYO1F	1.96667e-05	0.423321	0.808	0.792	0.356538	Spleen
IRF1	2.06458e-05	0.382799	0.736	0.73	0.374288	Spleen
ATP5MG	2.07759e-05	0.306439	0.739	0.729	0.376647	Spleen
IGSF9B	2.12802e-05	0.379234	0.254	0.161	0.385788	Spleen
BRMS1	2.20231e-05	0.521208	0.498	0.509	0.399256	Spleen
PPP6R1	2.33224e-05	0.331372	0.72	0.72	0.422811	Spleen
ZFP36L1	2.8327e-05	0.352922	0.642	0.612	0.513541	Spleen
ABI3	2.83785e-05	0.567995	0.482	0.477	0.514474	Spleen
MUS81	2.91798e-05	0.436533	0.524	0.515	0.529	Spleen
BORCS6	3.01161e-05	0.645932	0.417	0.395	0.545974	Spleen
RNF213	3.04893e-05	0.311263	0.818	0.799	0.55274	Spleen
TRPV2	3.17387e-05	0.369372	0.616	0.607	0.575391	Spleen
LGALS3BP	3.35629e-05	0.512219	0.274	0.198	0.608462	Spleen
NAGK	3.5221e-05	0.635891	0.472	0.463	0.638522	Spleen
UBXN1	3.54484e-05	0.398889	0.586	0.602	0.642645	Spleen
SBF1	3.61306e-05	0.399203	0.55	0.547	0.655011	Spleen
RFLNB	4.21498e-05	0.591029	0.583	0.595	0.764133	Spleen
SPG7	4.27704e-05	0.52967	0.528	0.536	0.775385	Spleen
RABEP2	4.47992e-05	0.564943	0.336	0.28	0.812166	Spleen
NDUFA3	4.63606e-05	0.469284	0.596	0.601	0.840472	Spleen
PPP1R12C	4.65308e-05	0.624654	0.456	0.456	0.843556	Spleen
DOCK11	4.93108e-05	0.402157	0.651	0.635	0.893956	Spleen
TPST2	5.0594e-05	0.535033	0.476	0.454	0.917219	Spleen
CCDC12	5.07863e-05	0.549843	0.505	0.526	0.920706	Spleen
TMEM35B	5.14212e-05	0.469997	0.537	0.532	0.932215	Spleen
MED15	5.16585e-05	0.325547	0.674	0.689	0.936518	Spleen
KLRG1	0.000919155	0.77799	0.322	0.269	1	Spleen
GOLGA7B	0.000743154	0.71237	0.29	0.243	1	Spleen
TRIM5	0.000553078	0.664095	0.345	0.317	1	Spleen
PRKAR1B	0.000416521	0.653771	0.349	0.321	1	Spleen
FAAP20	0.000644612	0.641999	0.391	0.395	1	Spleen
ZNF609	7.22709e-05	0.637772	0.476	0.48	1	Spleen
EPN1	0.00556237	0.634774	0.394	0.422	1	Spleen
FAM118A	0.000541142	0.626585	0.44	0.427	1	Spleen
POLM	6.558e-05	0.624809	0.329	0.282	1	Spleen
PIK3IP1	0.000173095	0.624709	0.3	0.235	1	Spleen
MORC2	0.00156614	0.624425	0.417	0.417	1	Spleen
CAMTA2	0.000128675	0.622361	0.407	0.39	1	Spleen
CXorf65	0.000827421	0.6185	0.277	0.232	1	Spleen
PCED1A	0.000134268	0.614686	0.41	0.374	1	Spleen
TMEM131L	6.29174e-05	0.607097	0.485	0.497	1	Spleen
TRADD	0.000527509	0.598097	0.489	0.507	1	Spleen
CHMP7	0.000228358	0.595798	0.508	0.533	1	Spleen
BCL2	0.00222825	0.59125	0.394	0.374	1	Spleen
USP20	0.000229422	0.585946	0.45	0.445	1	Spleen
DGKD	0.000321992	0.585365	0.329	0.277	1	Spleen
TMEM134	0.00320852	0.584459	0.391	0.39	1	Spleen
MICAL1	0.000619096	0.577112	0.479	0.487	1	Spleen
MAPKAPK5	0.00427099	0.572652	0.397	0.408	1	Spleen
SYNGAP1	0.00124774	0.568912	0.381	0.365	1	Spleen
RRP9	0.000365944	0.565788	0.319	0.274	1	Spleen
BTN3A1	0.00484856	0.565652	0.345	0.336	1	Spleen
BRAT1	0.0024566	0.560132	0.407	0.423	1	Spleen
CYB561D2	0.000729	0.559852	0.456	0.475	1	Spleen
YDJC	0.00393119	0.55828	0.296	0.27	1	Spleen
ATG16L2	0.000257006	0.556437	0.453	0.452	1	Spleen
IRF7	0.0024908	0.552528	0.414	0.399	1	Spleen
SLC35C2	0.000599258	0.551448	0.43	0.431	1	Spleen
ANXA2R	0.000387857	0.551103	0.381	0.35	1	Spleen
TELO2	0.00658321	0.548204	0.355	0.355	1	Spleen
EGLN2	0.000275035	0.54739	0.498	0.519	1	Spleen
AGER	0.00359128	0.545349	0.254	0.216	1	Spleen
PBX2	0.000151751	0.538614	0.469	0.475	1	Spleen
VAMP1	0.00177957	0.537914	0.368	0.357	1	Spleen
UTY	0.00738708	0.536318	0.41	0.431	1	Spleen
TRAPPC6A	0.000606743	0.53173	0.436	0.431	1	Spleen
VPS51	0.0041059	0.528815	0.362	0.357	1	Spleen
PAQR8	0.000394066	0.526675	0.362	0.322	1	Spleen
GAK	0.00112053	0.524874	0.498	0.538	1	Spleen
MAPK8IP3	0.00404884	0.521416	0.3	0.27	1	Spleen
TAF8	0.0013536	0.52127	0.476	0.496	1	Spleen
KLRC4	0.00948562	0.518508	0.521	0.513	1	Spleen
REXO2	0.000408231	0.518102	0.651	0.67	1	Spleen
TNFRSF1A	9.89223e-05	0.515952	0.485	0.479	1	Spleen
CD226	0.000322003	0.515154	0.479	0.463	1	Spleen
PURB	0.000665781	0.514731	0.531	0.555	1	Spleen
SCAF1	7.3945e-05	0.514375	0.485	0.5	1	Spleen
VPS52	0.000937104	0.514249	0.466	0.478	1	Spleen
INTS15	0.000108068	0.510567	0.482	0.475	1	Spleen
PLEKHM2	0.000518706	0.508768	0.44	0.452	1	Spleen
LLGL2	0.00629772	0.508555	0.313	0.279	1	Spleen
MMP24OS	0.000684436	0.50788	0.463	0.481	1	Spleen
ELF4	0.000815975	0.507613	0.45	0.454	1	Spleen
DNAJC4	0.00475285	0.507605	0.384	0.391	1	Spleen
MAZ	6.77713e-05	0.502705	0.443	0.427	1	Spleen
POLG	0.00174043	0.50154	0.43	0.438	1	Spleen
ZNHIT6	0.000989121	0.500346	0.391	0.382	1	Spleen
TMEM43	0.00782175	0.500087	0.463	0.478	1	Spleen
KIAA0930	0.00012932	0.498165	0.476	0.473	1	Spleen
PARP10	0.00218427	0.497308	0.436	0.448	1	Spleen
ACSF3	0.00497726	0.493911	0.41	0.431	1	Spleen
DNMT3A	0.000444522	0.491088	0.541	0.551	1	Spleen
GIMAP8	0.0084835	0.487124	0.394	0.396	1	Spleen
MAVS	0.00129842	0.487052	0.479	0.503	1	Spleen
PIK3R5	0.000590327	0.486866	0.518	0.524	1	Spleen
OXLD1	0.000271781	0.486815	0.427	0.414	1	Spleen
BTN3A3	0.000303959	0.486599	0.423	0.405	1	Spleen
PGS1	0.00114347	0.485823	0.417	0.43	1	Spleen
HDHD5	0.00482742	0.483416	0.313	0.289	1	Spleen
MIEN1	0.000161352	0.48228	0.485	0.494	1	Spleen
PITPNC1	0.00453678	0.481102	0.472	0.501	1	Spleen
NME3	0.00144279	0.478694	0.394	0.384	1	Spleen
INPP4A	0.000305958	0.476222	0.599	0.612	1	Spleen
MTA1	0.00163149	0.473454	0.489	0.513	1	Spleen
CLCN7	0.00329039	0.473297	0.404	0.413	1	Spleen
PARP1	0.00106015	0.471748	0.453	0.48	1	Spleen
RBM5	0.00478184	0.470342	0.469	0.499	1	Spleen
TSPAN32	0.00995028	0.468075	0.306	0.281	1	Spleen
MVP	0.000820482	0.467013	0.485	0.501	1	Spleen
SYMPK	0.000233563	0.465085	0.528	0.547	1	Spleen
ZNF316	0.00272655	0.464744	0.267	0.229	1	Spleen
IMP4	0.000169555	0.461655	0.492	0.485	1	Spleen
NOP2	0.00476459	0.460499	0.404	0.405	1	Spleen
SDR39U1	0.00118804	0.45876	0.446	0.446	1	Spleen
MROH1	0.00394225	0.457169	0.391	0.393	1	Spleen
MIDEAS	0.00297799	0.453862	0.472	0.498	1	Spleen
TP53	0.00171938	0.453561	0.56	0.586	1	Spleen
EXOSC3	0.00351528	0.453374	0.388	0.395	1	Spleen
PYM1	6.93462e-05	0.451555	0.515	0.511	1	Spleen
MPRIP	0.00015969	0.449039	0.616	0.628	1	Spleen
SAFB	7.09734e-05	0.447895	0.583	0.601	1	Spleen
PFAS	0.000788764	0.447414	0.329	0.291	1	Spleen
NCK2	0.0050466	0.447137	0.498	0.532	1	Spleen
DHX38	0.00513697	0.446274	0.456	0.482	1	Spleen
CAPG	6.98876e-05	0.445139	0.658	0.674	1	Spleen
MYBBP1A	0.0024876	0.443514	0.371	0.346	1	Spleen
ARRDC2	0.00891461	0.438509	0.44	0.449	1	Spleen
TRIM27	0.0015557	0.435693	0.469	0.492	1	Spleen
CCAR2	0.00309153	0.43488	0.482	0.522	1	Spleen
UBXN6	0.00829575	0.434481	0.466	0.505	1	Spleen
CASP8	0.00232446	0.433241	0.59	0.624	1	Spleen
MED25	0.000332929	0.427643	0.521	0.53	1	Spleen
ZBTB7B	0.00227815	0.427061	0.479	0.513	1	Spleen
NLRC3	0.00272063	0.425111	0.622	0.643	1	Spleen
BAG1	0.00810427	0.424611	0.436	0.46	1	Spleen
PSMD3	0.00012916	0.423128	0.57	0.595	1	Spleen
CASC3	0.00243081	0.422568	0.56	0.594	1	Spleen
AHSA1	0.0010877	0.421641	0.593	0.633	1	Spleen
SLC35A4	0.00196499	0.421377	0.531	0.566	1	Spleen
SAFB2	0.00113129	0.41979	0.56	0.581	1	Spleen
SP110	0.000219337	0.417385	0.567	0.584	1	Spleen
SLC2A1	0.0017467	0.416919	0.554	0.587	1	Spleen
RNF126	0.00717528	0.416806	0.443	0.472	1	Spleen
INTS11	0.000292733	0.416734	0.55	0.584	1	Spleen
P2RY8	0.00129348	0.415763	0.55	0.556	1	Spleen
AATF	0.000805045	0.415372	0.586	0.598	1	Spleen
HPS1	0.001362	0.414458	0.45	0.456	1	Spleen
TMC6	0.000159928	0.414074	0.616	0.65	1	Spleen
LMF2	0.00470031	0.413325	0.463	0.494	1	Spleen
RNF187	0.000223205	0.412449	0.58	0.599	1	Spleen
ACSL6	0.00799347	0.410956	0.261	0.229	1	Spleen
MED16	0.000925106	0.410783	0.436	0.433	1	Spleen
MYD88	0.0008157	0.407012	0.57	0.605	1	Spleen
VARS1	0.00263839	0.407011	0.469	0.476	1	Spleen
MDM4	0.00174523	0.406033	0.642	0.67	1	Spleen
ABCC1	0.000119754	0.40603	0.596	0.608	1	Spleen
STX16	0.00731917	0.405633	0.616	0.635	1	Spleen
STXBP2	8.38598e-05	0.405099	0.599	0.612	1	Spleen
C11orf21	0.00259841	0.404454	0.29	0.251	1	Spleen
PNPLA6	0.000317676	0.401038	0.554	0.569	1	Spleen
RGS19	0.00188523	0.398331	0.518	0.552	1	Spleen
PBXIP1	7.47419e-05	0.395917	0.59	0.579	1	Spleen
ANKLE2	0.00402731	0.394982	0.515	0.544	1	Spleen
GNAQ	0.00975776	0.394784	0.456	0.475	1	Spleen
RAB7A	0.00013186	0.390593	0.531	0.562	1	Spleen
VAMP2	0.00562848	0.388816	0.511	0.557	1	Spleen
HERC4	0.00233168	0.386617	0.531	0.547	1	Spleen
FASN	0.00243882	0.384206	0.485	0.493	1	Spleen
SH2D1A	0.00699251	0.382226	0.678	0.678	1	Spleen
TATDN2	0.00105566	0.380908	0.544	0.58	1	Spleen
TAP2	9.52976e-05	0.380501	0.625	0.635	1	Spleen
CDKN2D	0.00070184	0.380366	0.472	0.439	1	Spleen
ATF6B	0.000330121	0.370647	0.577	0.596	1	Spleen
ETFB	5.70641e-05	0.370477	0.651	0.645	1	Spleen
BTN3A2	0.000106489	0.367621	0.629	0.626	1	Spleen
SEC22B	0.00738752	0.366703	0.534	0.573	1	Spleen
PLCB2	0.00409969	0.362928	0.547	0.579	1	Spleen
CHMP4A	0.00181258	0.361589	0.583	0.616	1	Spleen
ACAA1	0.00101356	0.361389	0.524	0.536	1	Spleen
SRCAP	0.000128368	0.359637	0.57	0.6	1	Spleen
SHKBP1	0.00685516	0.357613	0.537	0.602	1	Spleen
ANAPC5	0.000123948	0.357343	0.625	0.627	1	Spleen
NCALD	0.00233036	0.35672	0.352	0.312	1	Spleen
TMED9	0.00281062	0.356451	0.479	0.515	1	Spleen
ISY1	0.000941911	0.35606	0.577	0.6	1	Spleen
FBRS	0.00184233	0.353629	0.612	0.661	1	Spleen
MTCH1	0.00899334	0.351649	0.511	0.557	1	Spleen
IQSEC1	0.00123791	0.347819	0.619	0.639	1	Spleen
RBM39	0.000633962	0.345634	0.573	0.602	1	Spleen
SH3BP1	0.000317868	0.344942	0.687	0.699	1	Spleen
NDUFAF8	0.00425777	0.34273	0.492	0.505	1	Spleen
CDK9	0.000127481	0.341814	0.671	0.667	1	Spleen
LITAF	0.000627665	0.341565	0.86	0.831	1	Spleen
CD2BP2	0.00773423	0.341383	0.479	0.516	1	Spleen
CTDNEP1	0.00824204	0.340143	0.495	0.549	1	Spleen
PTPA	0.00140895	0.337877	0.554	0.574	1	Spleen
CHURC1	0.00379132	0.33543	0.603	0.612	1	Spleen
TMED4	0.00100628	0.335376	0.57	0.6	1	Spleen
SLC25A39	0.00569571	0.335164	0.57	0.602	1	Spleen
MYO9B	0.00281351	0.333097	0.596	0.636	1	Spleen
MGRN1	0.00470055	0.332897	0.502	0.542	1	Spleen
MID1IP1	0.00954178	0.332767	0.531	0.568	1	Spleen
PPP6R2	0.00579614	0.332756	0.557	0.604	1	Spleen
FBXW5	0.00399919	0.332684	0.609	0.642	1	Spleen
TMED10	0.0074257	0.331239	0.485	0.524	1	Spleen
FIS1	0.00436679	0.331207	0.567	0.589	1	Spleen
TBCB	0.000233637	0.329182	0.733	0.707	1	Spleen
ZC3H18	0.0087604	0.32868	0.537	0.577	1	Spleen
APEH	0.00871052	0.327889	0.521	0.565	1	Spleen
TRAPPC10	0.000985267	0.32707	0.681	0.684	1	Spleen
SMIM12	0.00770244	0.3214	0.505	0.547	1	Spleen
RAB1B	0.00214354	0.319361	0.691	0.707	1	Spleen
C9orf78	0.000766864	0.318669	0.616	0.642	1	Spleen
RABGAP1L	0.00115847	0.31682	0.691	0.711	1	Spleen
TAF10	0.000131802	0.31481	0.713	0.718	1	Spleen
APOL6	0.00828255	0.312406	0.619	0.649	1	Spleen
GATAD2A	0.000573361	0.310415	0.586	0.608	1	Spleen
SLAMF7	0.0058132	0.310299	0.306	0.259	1	Spleen
RPP25L	0.00994649	0.309694	0.192	0.307	1	Spleen
EIF4E3	0.000447748	0.307838	0.655	0.656	1	Spleen
FBL	9.7687e-05	0.298766	0.57	0.57	1	Spleen
POLR1H	0.00772122	0.296934	0.498	0.53	1	Spleen
SRSF4	7.83442e-05	0.296258	0.684	0.693	1	Spleen
AIP	0.00130921	0.294055	0.674	0.709	1	Spleen
NBEAL2	0.00852952	0.29236	0.658	0.685	1	Spleen
SLAMF6	0.007692	0.291007	0.7	0.682	1	Spleen
HSP90AB1	0.00675814	0.29082	0.661	0.683	1	Spleen
HNRNPF	0.000234792	0.287651	0.788	0.775	1	Spleen
ELOB	0.00402264	0.286276	0.505	0.535	1	Spleen
SELENOH	0.000273023	0.285576	0.72	0.697	1	Spleen
ITM2B	0.00475087	0.282238	0.642	0.664	1	Spleen
DDX46	0.00119598	0.280875	0.622	0.624	1	Spleen
ILF3	0.000147897	0.279588	0.713	0.703	1	Spleen
ICAM3	0.000531886	0.277898	0.661	0.672	1	Spleen
FYB1	0.00170986	0.277064	0.779	0.744	1	Spleen
EIF3B	0.00977574	0.275973	0.57	0.598	1	Spleen
TGOLN2	0.00021425	0.272024	0.775	0.768	1	Spleen
DDX39A	0.00899375	0.266426	0.57	0.586	1	Spleen
SLTM	0.00660298	0.264872	0.671	0.679	1	Spleen
CLIC1	0.00870715	0.262885	0.593	0.641	1	Spleen
EIF3A	0.000157071	0.259793	0.73	0.734	1	Spleen
RESF1	0.00433523	0.259519	0.743	0.716	1	Spleen
LRPAP1	0.00794558	0.257764	0.528	0.574	1	Spleen
LIX1L	0.000119811	0.257648	0.651	0.634	1	Spleen
TERF2IP	0.00108936	0.254097	0.655	0.646	1	Spleen
ARL6IP4	0.00827215	0.252533	0.655	0.665	1	Spleen
DUS1L	0.00214183	0.2522	0.55	0.566	1	Spleen
STIM1	0.00440174	0.251159	0.671	0.67	1	Spleen
HNRNPUL1	0.000208863	0.250695	0.769	0.742	1	Spleen
LMNA	2.39588e-136	3.0797	0.725	0.114	4.34349e-132	Lung
CXCR4	1.58871e-79	2.4046	0.865	0.715	2.88018e-75	Lung
KLF2	4.59225e-77	2.22818	0.785	0.399	8.32528e-73	Lung
TSC22D3	3.13287e-74	2.324	0.768	0.47	5.67958e-70	Lung
KLF3	2.73962e-66	1.48775	0.496	0.105	4.96666e-62	Lung
ARL4C	1.93181e-64	1.58681	0.851	0.798	3.50218e-60	Lung
FOSB	3.3192e-64	2.36299	0.613	0.239	6.01737e-60	Lung
AHNAK	4.96553e-64	1.4551	0.871	0.851	9.00201e-60	Lung
ZFP36L2	1.00733e-63	1.74758	0.837	0.885	1.82618e-59	Lung
JUNB	1.25995e-63	1.99252	0.86	0.766	2.28416e-59	Lung
CRIP1	2.78878e-63	1.51271	0.908	0.932	5.05577e-59	Lung
FOSL2	3.76222e-63	2.14332	0.745	0.515	6.82053e-59	Lung
DDIT4	4.38527e-61	1.97168	0.662	0.294	7.95005e-57	Lung
TENT5C	3.36411e-58	1.90218	0.728	0.481	6.09879e-54	Lung
DUSP1	1.34058e-57	2.04276	0.768	0.505	2.43033e-53	Lung
JUND	8.97791e-57	1.30078	0.86	0.878	1.62761e-52	Lung
DUSP2	2.25172e-56	2.26621	0.739	0.475	4.08214e-52	Lung
FOS	1.76993e-55	2.78082	0.699	0.438	3.20871e-51	Lung
IRS2	2.82553e-55	1.44531	0.43	0.101	5.1224e-51	Lung
S100A10	7.49841e-54	1.2241	0.88	0.92	1.35939e-49	Lung
EZR	2.1337e-53	1.49786	0.814	0.804	3.86818e-49	Lung
PPP1R15A	1.5271e-51	2.06267	0.662	0.425	2.76847e-47	Lung
CD55	3.91349e-48	1.86808	0.67	0.431	7.09477e-44	Lung
ADGRE5	5.44022e-46	1.32279	0.814	0.799	9.86257e-42	Lung
ZFP36	2.1682e-45	1.67785	0.751	0.629	3.93073e-41	Lung
MYADM	1.02908e-44	1.87681	0.731	0.602	1.86562e-40	Lung
TOB1	2.46997e-40	1.71952	0.708	0.561	4.47781e-36	Lung
EMP3	1.29549e-39	1.01044	0.831	0.861	2.34859e-35	Lung
PDE4D	7.14935e-39	1.43466	0.722	0.565	1.29611e-34	Lung
NR4A2	1.00123e-38	1.69181	0.653	0.427	1.81512e-34	Lung
CRIP2	1.54524e-37	0.839442	0.255	0.039	2.80137e-33	Lung
RGCC	2.87281e-34	1.88036	0.662	0.559	5.20811e-30	Lung
IER2	8.76551e-34	1.18343	0.788	0.774	1.5891e-29	Lung
DNAJB1	1.15874e-33	1.55683	0.699	0.601	2.10067e-29	Lung
SOCS3	1.03051e-32	1.57863	0.473	0.214	1.86821e-28	Lung
S100A4	2.21286e-32	0.64381	0.92	0.959	4.0117e-28	Lung
PXN	1.83344e-31	1.22458	0.693	0.517	3.32385e-27	Lung
KLF6	5.35168e-31	1.25825	0.762	0.779	9.70206e-27	Lung
PLK3	2.25237e-30	1.41125	0.539	0.326	4.08332e-26	Lung
YPEL5	3.52649e-30	1.44143	0.679	0.562	6.39317e-26	Lung
TNFAIP3	4.56373e-29	1.22994	0.754	0.696	8.27358e-25	Lung
ZC3H12D	3.01041e-28	1.38618	0.436	0.197	5.45757e-24	Lung
BTG2	4.99771e-28	1.16958	0.731	0.626	9.06034e-24	Lung
SAMHD1	1.55866e-27	0.93224	0.788	0.761	2.82569e-23	Lung
ADGRG1	6.22792e-27	1.38005	0.281	0.074	1.12906e-22	Lung
LITAF	7.60447e-27	0.854486	0.802	0.847	1.37861e-22	Lung
S1PR1	3.57891e-26	1.17304	0.587	0.363	6.48821e-22	Lung
VPS37B	7.76625e-25	1.2971	0.53	0.367	1.40794e-20	Lung
CYTIP	1.63558e-24	0.715361	0.837	0.856	2.96515e-20	Lung
SMAD3	3.9917e-24	1.08615	0.596	0.387	7.23656e-20	Lung
CYTH1	4.49765e-24	0.881424	0.751	0.772	8.15379e-20	Lung
SRGN	4.67269e-24	0.649857	0.862	0.882	8.47111e-20	Lung
IL7R	1.15724e-23	0.952403	0.527	0.274	2.09797e-19	Lung
AGPAT4	1.55752e-23	0.867264	0.312	0.112	2.82364e-19	Lung
CSRNP1	1.83399e-23	1.35214	0.544	0.401	3.32484e-19	Lung
RASA3	1.84725e-23	1.11744	0.602	0.431	3.34889e-19	Lung
CDKN1B	2.60831e-23	0.970947	0.754	0.793	4.7286e-19	Lung
SPOCK2	5.92527e-23	1.11664	0.653	0.48	1.07419e-18	Lung
RAP1GAP2	3.33196e-22	0.863937	0.301	0.102	6.0405e-18	Lung
RIPOR2	7.39433e-22	0.919854	0.676	0.533	1.34052e-17	Lung
HECA	3.30328e-21	0.965707	0.716	0.718	5.98852e-17	Lung
RBM38	6.84332e-21	1.0724	0.579	0.471	1.24062e-16	Lung
NR4A1	7.32405e-21	1.21432	0.45	0.253	1.32778e-16	Lung
SYNE2	1.15394e-20	0.954517	0.728	0.716	2.09197e-16	Lung
SMAD7	1.24009e-20	1.2572	0.559	0.42	2.24816e-16	Lung
CREM	1.26757e-20	1.30869	0.622	0.546	2.29797e-16	Lung
IGSF9B	1.72338e-20	0.971792	0.332	0.135	3.12431e-16	Lung
PER1	6.21952e-20	1.16164	0.49	0.331	1.12754e-15	Lung
AQP3	8.02564e-20	1.09715	0.395	0.195	1.45497e-15	Lung
TAGAP	8.37149e-20	1.18323	0.653	0.593	1.51767e-15	Lung
C16orf54	9.49381e-20	1.03282	0.682	0.66	1.72113e-15	Lung
PBXIP1	1.89303e-19	1.11864	0.639	0.564	3.43188e-15	Lung
CD44	2.70147e-19	0.655714	0.834	0.912	4.8975e-15	Lung
TSPAN2	4.18392e-19	0.947336	0.404	0.223	7.58503e-15	Lung
RASGRP2	4.38652e-19	0.821412	0.679	0.567	7.95233e-15	Lung
PLAC8	6.35583e-19	1.08897	0.407	0.205	1.15225e-14	Lung
NR4A3	1.66457e-18	1.04703	0.41	0.23	3.01769e-14	Lung
GPR15	2.99287e-18	0.938865	0.264	0.093	5.42577e-14	Lung
RARA	6.68546e-18	0.98075	0.461	0.29	1.21201e-13	Lung
LDLR	1.01998e-17	1.18252	0.536	0.4	1.84913e-13	Lung
MIDN	1.41825e-17	1.04287	0.639	0.584	2.57114e-13	Lung
TUBB2A	2.54665e-17	0.861364	0.292	0.131	4.61683e-13	Lung
CD7	5.80882e-17	0.87831	0.487	0.287	1.05308e-12	Lung
SOCS1	2.39928e-16	1.19089	0.484	0.342	4.34966e-12	Lung
NFKBIA	3.46493e-16	1.00621	0.682	0.624	6.28158e-12	Lung
CD28	3.5718e-16	0.861807	0.493	0.307	6.47531e-12	Lung
TAGLN2	6.34503e-16	0.931212	0.593	0.55	1.15029e-11	Lung
MAL	6.84465e-16	1.04775	0.261	0.101	1.24087e-11	Lung
SELPLG	1.97117e-15	0.63501	0.771	0.796	3.57354e-11	Lung
PGGHG	2.91112e-15	0.855028	0.381	0.2	5.27757e-11	Lung
CYBA	3.34984e-15	0.500508	0.845	0.884	6.07292e-11	Lung
KDM6B	3.47179e-15	1.02718	0.341	0.187	6.294e-11	Lung
IRF1	4.17037e-15	0.81864	0.728	0.732	7.56047e-11	Lung
PDE4B	4.7392e-15	1.05684	0.579	0.502	8.59169e-11	Lung
METRNL	7.67404e-15	1.31643	0.47	0.357	1.39123e-10	Lung
ITGB7	8.4198e-15	0.727139	0.759	0.765	1.52643e-10	Lung
CD8A	1.61426e-14	0.345734	0.994	0.996	2.92648e-10	Lung
ITGA5	2.92539e-14	0.930871	0.519	0.38	5.30344e-10	Lung
CDC42SE1	3.7633e-14	0.611762	0.774	0.817	6.82248e-10	Lung
ANXA1	5.52716e-14	0.693233	0.805	0.895	1.00202e-09	Lung
P2RY8	5.7706e-14	0.940981	0.596	0.543	1.04615e-09	Lung
IL21R	8.41242e-14	1.0855	0.496	0.392	1.52509e-09	Lung
IDS	8.60941e-14	0.805583	0.662	0.657	1.5608e-09	Lung
TCF7	1.08718e-13	0.571706	0.484	0.278	1.97096e-09	Lung
MT-ND6	2.40699e-13	1.02439	0.668	0.7	4.36364e-09	Lung
CORO7	3.80049e-13	0.892544	0.625	0.606	6.8899e-09	Lung
YBX3	5.30938e-13	0.950694	0.533	0.463	9.62537e-09	Lung
PLEC	1.87165e-12	0.888703	0.607	0.56	3.39311e-08	Lung
GADD45B	4.30085e-12	0.839441	0.304	0.17	7.79701e-08	Lung
TBCC	4.75817e-12	0.886317	0.521	0.466	8.62608e-08	Lung
TMSB10	4.9612e-12	0.36277	0.963	0.965	8.99416e-08	Lung
USP36	5.13678e-12	0.97149	0.507	0.435	9.31246e-08	Lung
CDC25B	5.14468e-12	0.675956	0.685	0.653	9.32679e-08	Lung
S1PR4	6.14998e-12	0.685555	0.673	0.675	1.11493e-07	Lung
S100A6	8.9656e-12	0.439449	0.825	0.897	1.62537e-07	Lung
IFNG	9.34499e-12	1.02374	0.212	0.453	1.69415e-07	Lung
ITPKB	1.39323e-11	0.676558	0.673	0.663	2.52578e-07	Lung
PPP2R5C	1.48668e-11	0.738624	0.665	0.673	2.6952e-07	Lung
PIK3R5	1.91858e-11	0.907901	0.559	0.513	3.47819e-07	Lung
B4GALT1	2.0912e-11	0.907537	0.585	0.595	3.79114e-07	Lung
GPR132	3.26812e-11	1.01383	0.564	0.532	5.92477e-07	Lung
RHOH	1.06498e-10	0.829149	0.63	0.651	1.9307e-06	Lung
GRINA	2.97127e-10	0.286304	0.158	0.378	5.38662e-06	Lung
HEXIM1	4.59674e-10	0.970197	0.544	0.528	8.33343e-06	Lung
CCR7	4.88757e-10	0.988654	0.289	0.161	8.86068e-06	Lung
CSF2	6.91467e-10	0.934116	0.095	0.271	1.25356e-05	Lung
FXYD2	1.04292e-09	0.553481	0.255	0.131	1.8907e-05	Lung
BRD2	1.19307e-09	0.593464	0.734	0.784	2.16292e-05	Lung
BICDL1	1.32295e-09	0.898417	0.527	0.496	2.39838e-05	Lung
PITPNM2	1.4313e-09	0.575099	0.255	0.135	2.5948e-05	Lung
SYTL1	1.64303e-09	0.667331	0.665	0.701	2.97865e-05	Lung
UCP2	1.68585e-09	0.433152	0.845	0.932	3.05627e-05	Lung
IKZF1	1.70379e-09	0.300979	0.868	0.899	3.0888e-05	Lung
MCL1	1.81516e-09	0.384797	0.837	0.925	3.2907e-05	Lung
ORAI1	1.87263e-09	0.738247	0.65	0.68	3.39489e-05	Lung
SLC2A3	2.27246e-09	0.867099	0.61	0.59	4.11975e-05	Lung
SUN2	2.38157e-09	0.351716	0.819	0.895	4.31756e-05	Lung
POLR2A	3.20715e-09	0.623616	0.725	0.74	5.81424e-05	Lung
MOB3A	3.39244e-09	0.633624	0.688	0.716	6.15016e-05	Lung
IFFO2	3.96203e-09	0.7726	0.496	0.437	7.18277e-05	Lung
MYLIP	4.56128e-09	0.575657	0.252	0.139	8.26915e-05	Lung
IFRD1	4.64312e-09	0.928679	0.501	0.454	8.41752e-05	Lung
RALGDS	1.14694e-08	0.812735	0.524	0.491	0.000207929	Lung
ITPRIP	1.19897e-08	0.968428	0.427	0.367	0.000217362	Lung
FTH1	1.19909e-08	0.681414	0.673	0.713	0.000217382	Lung
SERTAD1	1.34597e-08	0.684992	0.312	0.213	0.00024401	Lung
KDM2A	1.81497e-08	0.592325	0.679	0.741	0.000329036	Lung
TIPARP	1.87592e-08	0.755845	0.375	0.29	0.000340085	Lung
GATA3	1.96052e-08	0.776768	0.63	0.66	0.000355422	Lung
CDKN1A	2.1615e-08	0.847206	0.321	0.216	0.000391859	Lung
CAPN2	2.24591e-08	0.438175	0.768	0.826	0.00040716	Lung
BHLHE40	2.67418e-08	0.476894	0.794	0.779	0.000484802	Lung
RUNX3	3.12929e-08	0.732924	0.593	0.61	0.000567308	Lung
GNLY	3.48777e-08	0.677997	0.713	0.664	0.000632298	Lung
SCD	4.84995e-08	0.438789	0.138	0.312	0.000879248	Lung
PTGER4	5.21222e-08	0.844477	0.596	0.607	0.000944924	Lung
RNPEPL1	5.76135e-08	0.39259	0.736	0.831	0.00104447	Lung
FXYD5	6.58893e-08	0.376185	0.828	0.883	0.00119451	Lung
ITGA4	6.87858e-08	0.382359	0.831	0.905	0.00124702	Lung
JMY	7.97478e-08	0.559705	0.278	0.174	0.00144575	Lung
MYO1F	9.28501e-08	0.437534	0.762	0.805	0.00168328	Lung
TMEM63A	1.1832e-07	0.64211	0.441	0.353	0.00214503	Lung
SLCO3A1	1.22776e-07	0.531612	0.39	0.3	0.00222581	Lung
BTG1	1.33003e-07	0.390164	0.811	0.87	0.00241121	Lung
CCND3	1.89878e-07	0.523351	0.699	0.751	0.0034423	Lung
SLC20A1	2.15639e-07	0.682169	0.636	0.632	0.00390933	Lung
TEDC1	2.3449e-07	0.969134	0.375	0.307	0.00425108	Lung
R3HDM4	2.51745e-07	0.582604	0.616	0.664	0.00456389	Lung
CCNL1	2.5468e-07	0.646857	0.602	0.625	0.0046171	Lung
CCNL2	3.43642e-07	0.701542	0.587	0.62	0.00622988	Lung
ARHGEF1	3.62479e-07	0.332643	0.791	0.911	0.00657138	Lung
AKAP13	3.91467e-07	0.547659	0.682	0.727	0.0070969	Lung
FMNL1	4.78079e-07	0.313734	0.794	0.876	0.0086671	Lung
ARHGAP30	6.69521e-07	0.378269	0.765	0.82	0.0121378	Lung
HNRNPA0	7.28355e-07	0.425073	0.725	0.799	0.0132043	Lung
FAM199X	1.08611e-06	0.258586	0.189	0.384	0.0196901	Lung
JUN	1.12351e-06	0.620837	0.754	0.76	0.020368	Lung
MLLT6	1.33322e-06	0.523479	0.659	0.731	0.0241699	Lung
ZNF394	1.43124e-06	0.721376	0.519	0.517	0.025947	Lung
NR1H2	1.61977e-06	0.670499	0.504	0.5	0.0293647	Lung
SLC44A2	1.75373e-06	0.594163	0.619	0.645	0.0317934	Lung
BCL9L	1.87323e-06	0.590576	0.639	0.693	0.0339598	Lung
MYO1G	1.88641e-06	0.325559	0.828	0.887	0.0341987	Lung
ARHGAP4	2.11087e-06	0.433279	0.696	0.741	0.0382679	Lung
FCMR	2.80773e-06	0.450628	0.458	0.374	0.0509014	Lung
SRSF7	2.95264e-06	0.732343	0.556	0.556	0.0535284	Lung
NOSIP	3.47793e-06	0.701743	0.547	0.564	0.0630514	Lung
MINK1	3.60488e-06	0.59294	0.576	0.618	0.065353	Lung
SMAP2	3.81489e-06	0.679152	0.662	0.689	0.0691602	Lung
ARHGAP45	4.156e-06	0.38065	0.713	0.788	0.075344	Lung
KIF1B	4.3061e-06	0.269508	0.132	0.278	0.0780652	Lung
JMJD6	5.20227e-06	0.788481	0.521	0.533	0.0943119	Lung
RAB11FIP1	5.32736e-06	0.767445	0.556	0.588	0.0965797	Lung
BRD1	5.98055e-06	0.587728	0.599	0.655	0.108421	Lung
IL10RA	8.05906e-06	0.435693	0.739	0.822	0.146103	Lung
SIGIRR	8.2653e-06	0.551535	0.602	0.65	0.149842	Lung
TIMP1	9.61553e-06	0.660007	0.39	0.32	0.17432	Lung
AXIN1	1.02605e-05	0.710561	0.487	0.481	0.186012	Lung
NFE2L2	1.06601e-05	0.783045	0.521	0.563	0.193257	Lung
IL32	1.07775e-05	0.254285	0.971	0.978	0.195385	Lung
IL11RA	1.12425e-05	0.656606	0.335	0.263	0.203816	Lung
NSMCE3	1.13972e-05	0.797822	0.553	0.579	0.206619	Lung
ESYT1	1.14166e-05	0.285249	0.785	0.869	0.206971	Lung
ITK	1.37703e-05	0.5024	0.676	0.782	0.249642	Lung
LTB	1.37798e-05	0.421613	0.736	0.766	0.249814	Lung
GPR183	1.69036e-05	0.675584	0.444	0.395	0.306445	Lung
COQ9	1.76691e-05	0.290566	0.201	0.379	0.320322	Lung
CD59	1.80732e-05	0.264616	0.175	0.331	0.327649	Lung
NDEL1	1.80948e-05	0.827627	0.513	0.543	0.32804	Lung
SATB1	1.83467e-05	0.73025	0.628	0.68	0.332608	Lung
DUSP5	1.94113e-05	0.997715	0.393	0.356	0.351907	Lung
RAP2B	2.11803e-05	0.710389	0.496	0.512	0.383978	Lung
ADNP2	2.19798e-05	0.272026	0.229	0.418	0.398472	Lung
DDX5	2.23388e-05	0.364463	0.742	0.839	0.40498	Lung
ILRUN	2.38249e-05	0.550315	0.607	0.638	0.431922	Lung
WHRN	2.47122e-05	0.66836	0.272	0.2	0.448008	Lung
ICAM2	2.51187e-05	0.902992	0.378	0.338	0.455377	Lung
GPCPD1	2.51466e-05	0.941744	0.444	0.444	0.455883	Lung
NKG7	2.59521e-05	0.733973	0.825	0.887	0.470486	Lung
EIF1	2.94205e-05	0.352452	0.837	0.801	0.533365	Lung
NLRC5	3.01167e-05	0.441065	0.688	0.773	0.545986	Lung
CD53	3.06874e-05	0.347761	0.774	0.816	0.556331	Lung
FAM177A1	3.39351e-05	0.739093	0.413	0.397	0.615209	Lung
ARRDC2	4.31355e-05	0.670372	0.453	0.446	0.782003	Lung
RNF149	4.98787e-05	0.478449	0.645	0.689	0.90425	Lung
MAPK7	4.99118e-05	0.695599	0.355	0.307	0.904851	Lung
GLA	5.03575e-05	0.268842	0.146	0.285	0.912932	Lung
DUSP4	0.00323195	0.88655	0.533	0.579	1	Lung
CITED2	6.42057e-05	0.844068	0.461	0.455	1	Lung
MARCKSL1	0.000421338	0.831371	0.269	0.22	1	Lung
ARID5B	0.00067165	0.800898	0.41	0.401	1	Lung
SOD2	8.92697e-05	0.793125	0.418	0.417	1	Lung
MTSS1	0.00114963	0.770125	0.312	0.28	1	Lung
PHF1	5.61306e-05	0.761197	0.433	0.415	1	Lung
BCL3	8.35296e-05	0.748297	0.39	0.344	1	Lung
SH2D2A	0.0014884	0.730667	0.547	0.607	1	Lung
MED25	0.00358047	0.722376	0.476	0.543	1	Lung
DENND4A	0.000243552	0.721033	0.49	0.529	1	Lung
SYAP1	0.000806343	0.705223	0.481	0.53	1	Lung
SYTL3	0.00841152	0.688885	0.284	0.265	1	Lung
DDX3Y	0.000390109	0.686458	0.533	0.591	1	Lung
NSMF	0.00147451	0.683179	0.404	0.406	1	Lung
JOSD1	0.000172025	0.670901	0.519	0.558	1	Lung
BCR	0.000653366	0.658215	0.45	0.463	1	Lung
ENO2	0.00849631	0.655094	0.418	0.436	1	Lung
PIM1	0.00711308	0.65326	0.582	0.654	1	Lung
SFXN3	0.00202781	0.645856	0.378	0.378	1	Lung
TXNDC11	0.000633345	0.640449	0.487	0.53	1	Lung
DGKD	0.000706009	0.624358	0.318	0.278	1	Lung
MECP2	0.00163042	0.624262	0.461	0.49	1	Lung
IER5	0.000363205	0.622961	0.553	0.587	1	Lung
TMEM43	0.000202643	0.619822	0.464	0.479	1	Lung
TGFB1	0.00106712	0.611592	0.444	0.473	1	Lung
ATP2B1	0.00348073	0.608821	0.404	0.414	1	Lung
CHMP1B	0.000488277	0.607027	0.507	0.559	1	Lung
HIPK1	0.000178812	0.601481	0.579	0.636	1	Lung
FLT3LG	0.000251403	0.594555	0.516	0.547	1	Lung
TMBIM1	0.000455898	0.593434	0.53	0.582	1	Lung
CTDP1	0.000878171	0.589793	0.47	0.505	1	Lung
NCALD	0.00816866	0.583816	0.332	0.316	1	Lung
PIM3	0.00406216	0.582196	0.361	0.359	1	Lung
CASP8	0.00205213	0.573402	0.576	0.629	1	Lung
SUN1	0.000965534	0.571496	0.272	0.227	1	Lung
TSC22D2	0.000345438	0.563769	0.49	0.509	1	Lung
RGS14	0.00675336	0.553	0.49	0.547	1	Lung
HAPSTR1	0.000258136	0.550012	0.636	0.719	1	Lung
PLCL2	0.00216095	0.548661	0.438	0.453	1	Lung
RABAC1	5.99787e-05	0.54709	0.585	0.623	1	Lung
CA5B	0.000230551	0.544922	0.281	0.226	1	Lung
CFLAR	7.50717e-05	0.526497	0.682	0.748	1	Lung
RORA	0.00040378	0.520603	0.533	0.549	1	Lung
INPP4A	0.00384939	0.518161	0.556	0.624	1	Lung
SORL1	0.000163566	0.515751	0.599	0.618	1	Lung
RBM39	0.000207099	0.513815	0.55	0.61	1	Lung
CSNK1D	0.00708377	0.513349	0.53	0.594	1	Lung
ABLIM1	0.000117622	0.507299	0.341	0.283	1	Lung
CLDND1	0.00630108	0.506666	0.556	0.601	1	Lung
NLRP1	0.00549687	0.49729	0.559	0.616	1	Lung
CD6	0.000263451	0.496989	0.642	0.681	1	Lung
CNOT6L	0.000586624	0.489195	0.625	0.69	1	Lung
LRCH4	6.42305e-05	0.484985	0.607	0.666	1	Lung
ISG20	7.92166e-05	0.482858	0.51	0.496	1	Lung
RNF19A	0.00481775	0.478477	0.559	0.612	1	Lung
NIBAN1	0.00492749	0.47053	0.573	0.641	1	Lung
PPP1CB	0.00232494	0.463749	0.579	0.655	1	Lung
BCL11B	0.00311484	0.460259	0.622	0.717	1	Lung
STIM1	0.00190454	0.445679	0.616	0.685	1	Lung
SYNE3	0.00363928	0.443801	0.576	0.65	1	Lung
CIRBP	0.000425452	0.440266	0.645	0.732	1	Lung
STAT6	0.00139884	0.434213	0.553	0.585	1	Lung
SKI	0.000209482	0.429701	0.653	0.725	1	Lung
TNIK	0.00736111	0.423078	0.562	0.637	1	Lung
LEF1	0.00246448	0.421072	0.301	0.249	1	Lung
MKNK2	0.00315934	0.412903	0.596	0.654	1	Lung
ZBTB7A	0.00983819	0.409975	0.587	0.677	1	Lung
DPP7	0.00552798	0.409743	0.57	0.663	1	Lung
PRDM8	0.00326516	0.407399	0.244	0.393	1	Lung
TUBB4B	0.0018264	0.403818	0.536	0.496	1	Lung
CSNK1G2	0.00883815	0.397331	0.51	0.568	1	Lung
SRSF5	0.00388729	0.392602	0.547	0.621	1	Lung
LDLRAP1	0.000214867	0.392442	0.338	0.273	1	Lung
DHCR7	0.00262824	0.384476	0.163	0.273	1	Lung
CD27	0.00485004	0.359571	0.513	0.516	1	Lung
RSRP1	0.00725377	0.356757	0.688	0.788	1	Lung
RILPL2	0.00485623	0.352055	0.289	0.455	1	Lung
ENO1	0.0083694	0.351582	0.639	0.747	1	Lung
RNF113A	0.00392785	0.3451	0.272	0.43	1	Lung
LY6E	0.000150937	0.344246	0.817	0.872	1	Lung
RIN3	0.00529632	0.343126	0.645	0.723	1	Lung
RHOB	0.000189309	0.340538	0.533	0.493	1	Lung
DNAJB2	0.00530624	0.335547	0.221	0.354	1	Lung
ZNF267	0.00163021	0.321753	0.195	0.325	1	Lung
GALNT11	0.000624295	0.315229	0.169	0.3	1	Lung
HAX1	0.00177972	0.314804	0.269	0.44	1	Lung
IL6ST	0.000508114	0.311512	0.14	0.256	1	Lung
TMEM107	0.00370629	0.310896	0.178	0.29	1	Lung
RELB	0.000781381	0.310472	0.181	0.301	1	Lung
BNIP3L	0.000103441	0.303763	0.264	0.448	1	Lung
DENND6A	0.00393281	0.299077	0.289	0.45	1	Lung
TNFAIP8	0.00049826	0.293138	0.352	0.547	1	Lung
RNF103	0.00551976	0.288436	0.221	0.35	1	Lung
SAMD4B	0.00357661	0.285617	0.241	0.388	1	Lung
NCOA7	0.000140419	0.285475	0.155	0.288	1	Lung
POLG2	0.00151681	0.284401	0.244	0.397	1	Lung
KAT2B	0.00249175	0.283935	0.37	0.549	1	Lung
PRKCD	0.00220058	0.282573	0.183	0.299	1	Lung
COMT	9.4659e-05	0.282012	0.324	0.53	1	Lung
TGIF2	0.000764807	0.279619	0.181	0.311	1	Lung
PPP2R2D	0.00969411	0.276479	0.312	0.473	1	Lung
STAM	0.00855731	0.270885	0.246	0.383	1	Lung
JAK1	0.00874552	0.26745	0.734	0.812	1	Lung
VPS53	0.00643101	0.26715	0.304	0.468	1	Lung
GOLGA3	0.000905444	0.265225	0.307	0.487	1	Lung
PRKX	0.000859648	0.264932	0.189	0.328	1	Lung
MIIP	0.000156476	0.26479	0.212	0.363	1	Lung
HPS6	0.000183489	0.262478	0.189	0.337	1	Lung
PBX4	0.000682355	0.261911	0.166	0.288	1	Lung
ILKAP	0.000567011	0.260697	0.318	0.501	1	Lung
KCNN4	0.00260094	0.257222	0.223	0.361	1	Lung
SRXN1	0.00351544	0.25342	0.166	0.276	1	Lung
MSRB1	6.00895e-05	0.25318	0.149	0.281	1	Lung
STAT2	0.00514351	0.252376	0.321	0.499	1	Lung
FBXO11	0.000992983	0.252256	0.287	0.458	1	Lung
UBR3	0.001727	0.250489	0.221	0.366	1	Lung

### Sheet: S6
Supplementary Table S6. DGE analysis of CD8+ synNotch-positive cells comparing pre-infusion and brain samples (Related to Fig. 4D).
groups = Brain, Pre-infusion
gene	p_val	avg_log2FC	pct.1	pct.2	p_val_adj	group
ACTB	0	2.58129	0.999	0.962	0	Brain
ITGA1	0	2.55241	0.815	0.143	0	Brain
ZNF683	0	2.52921	0.765	0.115	0	Brain
ACTG1	0	2.2928	0.986	0.862	0	Brain
MT-ATP6	0	2.15842	0.982	0.869	0	Brain
PFN1	0	2.0705	0.99	0.935	0	Brain
CFL1	0	1.95422	0.972	0.823	0	Brain
CORO1A	0	1.46867	0.985	0.931	0	Brain
LCP1	0	1.36788	0.991	0.947	0	Brain
SNAP25	0	0.963563	0.505	0.002	0	Brain
NDFIP2	3.99404e-282	1.90882	0.782	0.176	7.24079e-278	Brain
MT-CO3	2.13389e-267	1.80439	0.981	0.915	3.86853e-263	Brain
RBPJ	1.3331e-266	1.94052	0.871	0.463	2.41677e-262	Brain
COTL1	5.18994e-262	1.67165	0.931	0.754	9.40885e-258	Brain
PPARG	4.4866e-260	1.16279	0.55	0.044	8.13375e-256	Brain
NR4A2	8.47267e-257	1.24245	0.557	0.045	1.53601e-252	Brain
AFAP1L2	4.41808e-253	1.1508	0.442	0.008	8.00954e-249	Brain
FOS	1.51102e-248	1.51383	0.576	0.054	2.73932e-244	Brain
MT-CO2	2.97961e-247	1.71838	0.979	0.889	5.40173e-243	Brain
MT-CYB	7.22951e-244	1.85089	0.934	0.681	1.31064e-239	Brain
ARHGDIB	9.99361e-243	0.97724	0.982	0.957	1.81174e-238	Brain
MCM5	1.35721e-238	2.11046	0.722	0.192	2.46048e-234	Brain
KLRC1	3.79547e-235	1.08526	0.409	0.007	6.88081e-231	Brain
LSP1	2.65959e-221	0.986179	0.975	0.945	4.82157e-217	Brain
CCL3	2.65286e-216	2.50018	0.451	0.033	4.80937e-212	Brain
INAVA	5.24874e-216	0.585065	0.355	0	9.51544e-212	Brain
MCM2	7.2198e-215	1.82162	0.576	0.097	1.30888e-210	Brain
ZWINT	1.46549e-213	1.34758	0.529	0.066	2.65679e-209	Brain
UHRF1	1.12295e-211	1.27999	0.463	0.039	2.03579e-207	Brain
EFHD2	6.78925e-210	1.37874	0.911	0.68	1.23082e-205	Brain
HNRNPA2B1	4.40411e-208	1.51674	0.918	0.805	7.98421e-204	Brain
ANXA1	4.76891e-208	1.34314	0.915	0.656	8.64556e-204	Brain
TMSB4X	2.72098e-207	0.683884	0.999	0.997	4.93286e-203	Brain
CCR5	9.56167e-207	1.69909	0.815	0.309	1.73344e-202	Brain
MT-CO1	1.46532e-205	1.1643	0.995	0.976	2.65648e-201	Brain
IL2RB	2.19437e-200	1.38583	0.937	0.819	3.97817e-196	Brain
TYMS	2.23208e-197	2.21147	0.685	0.206	4.04653e-193	Brain
ADAM19	3.38195e-196	1.75662	0.826	0.453	6.13114e-192	Brain
ACOT7	7.08912e-196	0.963947	0.516	0.073	1.28519e-191	Brain
GZMA	5.93445e-193	1.24977	0.988	0.912	1.07586e-188	Brain
GPR25	3.70072e-189	0.629333	0.314	0	6.70903e-185	Brain
EPHA1	4.13521e-189	0.628698	0.352	0.01	7.49672e-185	Brain
LANCL2	8.07877e-187	0.629277	0.461	0.046	1.4646e-182	Brain
MCM4	8.54269e-187	1.74107	0.657	0.19	1.5487e-182	Brain
TK1	6.42021e-180	1.23488	0.485	0.07	1.16392e-175	Brain
CLN6	5.0274e-179	0.799538	0.502	0.073	9.11418e-175	Brain
RBM3	5.33338e-179	1.2297	0.746	0.321	9.66888e-175	Brain
MYBL2	1.0327e-178	1.34255	0.465	0.063	1.87217e-174	Brain
DPF3	1.57289e-176	0.483276	0.34	0.012	2.85149e-172	Brain
EGR2	5.64076e-176	0.767809	0.317	0.006	1.02261e-171	Brain
MCRIP1	7.90712e-176	0.708177	0.524	0.083	1.43348e-171	Brain
MSN	2.06878e-172	0.848216	0.954	0.9	3.75049e-168	Brain
NTRK3	5.09211e-172	0.511333	0.289	0	9.23148e-168	Brain
DUSP4	8.20875e-172	1.50223	0.735	0.274	1.48816e-167	Brain
ITGB1	9.08524e-171	1.39654	0.797	0.377	1.64706e-166	Brain
GINS2	2.57774e-169	0.831991	0.371	0.027	4.67319e-165	Brain
SRGAP3	4.8964e-169	0.521736	0.348	0.017	8.87668e-165	Brain
NHS	1.35688e-168	0.53749	0.315	0.008	2.4599e-164	Brain
DOCK5	1.42513e-167	0.896786	0.522	0.093	2.58362e-163	Brain
TCF19	2.68901e-167	1.15483	0.519	0.099	4.87491e-163	Brain
FASLG	3.92739e-166	0.935631	0.603	0.135	7.11996e-162	Brain
CTSA	6.15598e-166	1.3283	0.788	0.375	1.11602e-161	Brain
JUN	1.18755e-165	1.69402	0.91	0.581	2.1529e-161	Brain
HSD17B10	1.3249e-164	1.0535	0.692	0.244	2.40191e-160	Brain
CRIP1	1.87442e-164	1.16523	0.932	0.871	3.39813e-160	Brain
LMNB1	3.70098e-164	1.79517	0.8	0.469	6.7095e-160	Brain
CENPW	3.26485e-163	0.85464	0.485	0.078	5.91885e-159	Brain
NEK6	6.63317e-163	0.641998	0.417	0.043	1.20253e-158	Brain
MYL6	1.41146e-162	1.09757	0.873	0.744	2.55883e-158	Brain
MICOS10	7.26612e-162	1.19817	0.758	0.356	1.31727e-157	Brain
CAPG	8.72544e-162	1.39919	0.756	0.331	1.58184e-157	Brain
NME1	4.69666e-161	1.07568	0.535	0.117	8.51457e-157	Brain
IL5	1.36208e-160	0.795989	0.312	0.012	2.46931e-156	Brain
MT-ND1	1.41826e-160	1.44419	0.847	0.562	2.57117e-156	Brain
DYNC2I2	9.86283e-158	0.524245	0.395	0.04	1.78803e-153	Brain
LDLRAD4	1.63814e-157	0.802118	0.53	0.105	2.96979e-153	Brain
DPP3	2.20579e-157	0.365299	0.402	0.04	3.99888e-153	Brain
CD69	7.33334e-157	1.69669	0.852	0.617	1.32946e-152	Brain
RGS16	1.0028e-156	0.933825	0.321	0.015	1.81797e-152	Brain
ATP2A3	1.23002e-156	1.12341	0.848	0.653	2.22991e-152	Brain
FEN1	7.64948e-156	1.26254	0.522	0.116	1.38677e-151	Brain
CDC45	1.06007e-154	0.639395	0.343	0.024	1.9218e-150	Brain
QPCT	2.55503e-154	0.520777	0.261	0	4.63201e-150	Brain
PPP1CA	1.28804e-153	1.11373	0.832	0.624	2.33508e-149	Brain
SLC7A5	1.20814e-150	1.23393	0.683	0.247	2.19024e-146	Brain
MT-ND4	8.89224e-150	1.1675	0.956	0.875	1.61207e-145	Brain
CD83	5.38513e-149	0.519135	0.406	0.047	9.76269e-145	Brain
STMN1	9.12881e-149	1.11886	0.556	0.14	1.65496e-144	Brain
SRSF3	1.04889e-148	1.23106	0.781	0.483	1.90153e-144	Brain
AGMAT	1.94403e-148	0.560194	0.442	0.064	3.52434e-144	Brain
HECTD2	2.80209e-148	0.42377	0.347	0.027	5.07991e-144	Brain
RRM2	1.13301e-147	1.77751	0.585	0.16	2.05403e-143	Brain
SH3BGRL3	5.56082e-147	0.770836	0.978	0.944	1.00812e-142	Brain
AVEN	2.45028e-146	0.4317	0.39	0.043	4.44212e-142	Brain
GDAP1	2.36564e-144	0.31108	0.295	0.013	4.28867e-140	Brain
CLSPN	5.33614e-144	0.729505	0.39	0.049	9.67388e-140	Brain
XCL2	2.1515e-143	1.0554	0.388	0.048	3.90046e-139	Brain
CHAC2	3.39164e-143	0.346087	0.327	0.023	6.1487e-139	Brain
LIMA1	5.9643e-143	0.940625	0.633	0.206	1.08127e-138	Brain
SNX10	1.56574e-142	1.13537	0.708	0.303	2.83854e-138	Brain
MCM10	1.9859e-140	0.563592	0.315	0.022	3.60024e-136	Brain
CDKN2A	2.60864e-140	0.862834	0.548	0.139	4.72921e-136	Brain
ANAPC15	4.63004e-140	0.856638	0.62	0.187	8.39381e-136	Brain
OASL	5.58794e-139	0.950735	0.654	0.217	1.01304e-134	Brain
TIAM2	6.36909e-139	0.285657	0.269	0.008	1.15465e-134	Brain
IL18RAP	2.26454e-138	0.464707	0.368	0.04	4.10539e-134	Brain
GPATCH4	1.24893e-137	0.500997	0.442	0.072	2.26419e-133	Brain
TIMELESS	4.78449e-137	0.654692	0.417	0.066	8.6738e-133	Brain
MT-ND5	8.94945e-137	1.08523	0.904	0.741	1.62245e-132	Brain
ASF1B	1.6433e-136	1.01379	0.463	0.09	2.97914e-132	Brain
SNRNP25	4.6184e-136	0.880948	0.595	0.178	8.3727e-132	Brain
FAIM	1.47855e-135	0.39668	0.336	0.03	2.68047e-131	Brain
TPM4	1.59001e-135	1.17672	0.796	0.538	2.88253e-131	Brain
S100A4	1.99733e-135	0.920948	0.956	0.885	3.62097e-131	Brain
TUBA1B	6.7162e-135	0.898551	0.47	0.093	1.21758e-130	Brain
IDH2	9.64006e-135	1.06664	0.878	0.784	1.74765e-130	Brain
MT-ND4L	1.2703e-134	1.22662	0.901	0.751	2.30292e-130	Brain
ANXA2	1.7477e-134	1.19585	0.849	0.654	3.16841e-130	Brain
ARSB	3.64798e-134	0.578686	0.512	0.109	6.61342e-130	Brain
ALYREF	4.42646e-134	0.859478	0.594	0.188	8.02474e-130	Brain
PXYLP1	1.97407e-133	0.566074	0.458	0.081	3.5788e-129	Brain
CNN2	2.97284e-133	0.851541	0.937	0.891	5.38947e-129	Brain
PCLAF	1.10091e-132	1.26103	0.656	0.249	1.99584e-128	Brain
RGS1	6.55616e-132	1.43144	0.877	0.567	1.18857e-127	Brain
CYP4F22	7.11968e-132	0.429788	0.292	0.018	1.29073e-127	Brain
SEPTIN8	4.37358e-131	0.597534	0.544	0.128	7.92887e-127	Brain
KLRD1	1.07106e-130	1.57347	0.573	0.174	1.94173e-126	Brain
CCL4	2.18565e-130	2.45805	0.558	0.179	3.96237e-126	Brain
MTHFD1	3.36588e-130	1.12399	0.668	0.279	6.10201e-126	Brain
CCNI2	3.06843e-128	0.376197	0.325	0.031	5.56276e-124	Brain
TESC	4.24206e-128	0.962303	0.639	0.239	7.69042e-124	Brain
VASP	8.66723e-128	1.0984	0.826	0.646	1.57128e-123	Brain
MKI67	4.67189e-127	1.24134	0.689	0.273	8.46966e-123	Brain
TRIP13	1.31545e-126	0.446388	0.332	0.036	2.38478e-122	Brain
KIAA0825	1.86936e-126	0.777198	0.508	0.118	3.38897e-122	Brain
FABP5	1.76569e-125	0.929107	0.586	0.191	3.20101e-121	Brain
MT-ND2	2.3769e-125	1.4268	0.81	0.577	4.30908e-121	Brain
CXCR3	9.75932e-125	1.0574	0.76	0.377	1.76927e-120	Brain
DDX39A	2.0411e-124	1.07427	0.663	0.286	3.7003e-120	Brain
MCM3	4.13651e-124	1.35181	0.675	0.307	7.49908e-120	Brain
RMI2	2.03452e-123	0.566559	0.39	0.06	3.68837e-119	Brain
SLC29A1	2.21961e-123	0.484599	0.311	0.031	4.02393e-119	Brain
ARMC6	6.91682e-123	0.41572	0.434	0.077	1.25395e-118	Brain
CDCA7	7.54629e-123	0.846395	0.515	0.137	1.36807e-118	Brain
FANCL	1.37231e-122	0.36152	0.32	0.032	2.48786e-118	Brain
GCNT1	1.46356e-122	0.650787	0.555	0.147	2.6533e-118	Brain
OXCT1	6.85744e-121	0.892758	0.639	0.256	1.24318e-116	Brain
SAMD1	9.9233e-121	0.893971	0.6	0.197	1.79899e-116	Brain
SFXN2	1.96801e-120	0.396902	0.367	0.053	3.5678e-116	Brain
MAPK11	3.50308e-120	0.30803	0.272	0.018	6.35074e-116	Brain
SERPINB1	4.25914e-120	1.03198	0.829	0.628	7.72139e-116	Brain
FAM111B	6.65429e-120	0.668988	0.295	0.027	1.20636e-115	Brain
IKZF3	7.09327e-119	1.2275	0.725	0.358	1.28594e-114	Brain
P2RX5	1.45213e-118	0.702253	0.422	0.082	2.63256e-114	Brain
MT2A	4.66506e-118	0.84163	0.724	0.357	8.45728e-114	Brain
UCK2	4.82856e-118	0.744724	0.522	0.144	8.75369e-114	Brain
ADCY3	1.28524e-116	0.776921	0.562	0.168	2.33e-112	Brain
SERPINB8	2.47137e-116	0.333779	0.261	0.017	4.48034e-112	Brain
HNRNPA3	3.62551e-116	1.01382	0.8	0.507	6.57268e-112	Brain
PTPN7	6.54556e-116	1.03623	0.787	0.584	1.18665e-111	Brain
GOLIM4	9.22593e-116	0.643477	0.529	0.142	1.67257e-111	Brain
SASH3	1.65908e-115	0.880741	0.891	0.762	3.00775e-111	Brain
NIPSNAP3A	2.0649e-115	0.46668	0.499	0.115	3.74346e-111	Brain
CDC6	2.07811e-115	0.694565	0.336	0.046	3.76741e-111	Brain
ZEB2	2.20656e-115	0.964533	0.69	0.277	4.00027e-111	Brain
CCR1	3.51559e-115	0.609566	0.401	0.072	6.37341e-111	Brain
GLIPR2	6.9872e-115	0.985956	0.732	0.36	1.26671e-110	Brain
ARPC1B	1.62969e-114	0.908807	0.846	0.71	2.95447e-110	Brain
PHGDH	6.23227e-114	0.870428	0.455	0.108	1.12985e-109	Brain
GNPNAT1	1.37343e-112	0.291887	0.316	0.037	2.48989e-108	Brain
TXNDC17	5.8523e-112	0.881264	0.646	0.272	1.06096e-107	Brain
CPPED1	6.67106e-112	0.617671	0.509	0.134	1.2094e-107	Brain
KIFC1	8.24082e-112	0.954086	0.454	0.102	1.49398e-107	Brain
GGH	8.6543e-112	0.612295	0.418	0.084	1.56894e-107	Brain
DPYSL2	1.15636e-111	0.881346	0.646	0.254	2.09637e-107	Brain
GNAO1	2.99702e-111	0.8533	0.286	0.028	5.43329e-107	Brain
IVNS1ABP	1.96774e-110	1.0267	0.891	0.791	3.56731e-106	Brain
CENPS	2.02474e-110	0.339375	0.337	0.047	3.67065e-106	Brain
PCYT2	2.6794e-110	0.411937	0.462	0.101	4.85748e-106	Brain
GTF3C6	3.06704e-110	0.925605	0.727	0.408	5.56023e-106	Brain
SHCBP1	5.35047e-110	0.673092	0.398	0.078	9.69987e-106	Brain
GZMB	6.08868e-109	1.5198	0.77	0.402	1.10382e-104	Brain
NR4A1	6.22257e-109	0.649585	0.322	0.043	1.12809e-104	Brain
MACROH2A1	6.83965e-109	0.821771	0.64	0.263	1.23996e-104	Brain
DSCC1	1.36794e-108	0.487101	0.338	0.051	2.47994e-104	Brain
RPIA	1.41793e-108	0.770718	0.626	0.237	2.57056e-104	Brain
CDC20	2.15442e-108	0.871606	0.367	0.064	3.90575e-104	Brain
MT-ND3	2.21672e-108	0.816525	0.94	0.883	4.0187e-104	Brain
RAD51	4.31277e-108	0.567673	0.378	0.07	7.81863e-104	Brain
CYRIB	5.13685e-108	0.892709	0.816	0.662	9.3126e-104	Brain
NR4A3	7.98035e-108	0.503644	0.298	0.035	1.44676e-103	Brain
CDC25A	1.2021e-107	0.385736	0.294	0.034	2.17928e-103	Brain
TUBB	1.28883e-107	1.47864	0.789	0.534	2.33651e-103	Brain
TNFSF4	1.43719e-106	0.402489	0.278	0.027	2.60549e-102	Brain
TUBB6	2.00307e-106	0.343034	0.303	0.037	3.63137e-102	Brain
KCTD12	5.41329e-106	1.22598	0.258	0.023	9.81375e-102	Brain
BOLA3	1.14068e-105	0.317557	0.349	0.054	2.06794e-101	Brain
DCTPP1	1.72578e-105	0.700599	0.483	0.134	3.12866e-101	Brain
BIRC5	3.48462e-105	0.712903	0.419	0.088	6.31726e-101	Brain
HMGB3	3.69653e-105	0.345817	0.33	0.049	6.70144e-101	Brain
CAPZB	7.98201e-105	0.688335	0.893	0.841	1.44706e-100	Brain
SKIL	9.80094e-105	0.638447	0.578	0.183	1.77681e-100	Brain
FUS	1.25603e-104	0.815848	0.632	0.265	2.27705e-100	Brain
HMGB2	2.57221e-104	1.40946	0.769	0.492	4.66316e-100	Brain
ITGAM	2.73483e-104	0.984869	0.584	0.202	4.95798e-100	Brain
MT1F	5.30375e-104	0.262134	0.336	0.05	9.61518e-100	Brain
CENPF	6.00108e-104	1.06133	0.541	0.176	1.08794e-99	Brain
CENPU	1.09936e-103	0.857243	0.503	0.153	1.99304e-99	Brain
GINS4	1.22807e-103	0.464803	0.341	0.055	2.22638e-99	Brain
BOP1	1.69478e-103	0.392817	0.347	0.056	3.07247e-99	Brain
SCCPDH	2.91595e-103	0.638663	0.539	0.165	5.28632e-99	Brain
NBL1	5.90682e-103	0.747198	0.575	0.189	1.07085e-98	Brain
COPRS	6.42325e-103	0.295874	0.307	0.04	1.16447e-98	Brain
CALM3	7.68827e-103	0.83911	0.838	0.735	1.39381e-98	Brain
ETS1	1.45736e-102	0.707865	0.949	0.906	2.64205e-98	Brain
EXO1	2.6148e-102	0.47848	0.306	0.041	4.74038e-98	Brain
IPO5	5.00092e-102	0.44567	0.396	0.08	9.06617e-98	Brain
RFC3	6.58617e-102	0.607644	0.431	0.103	1.19401e-97	Brain
CCNB2	1.73984e-101	0.782509	0.451	0.109	3.15416e-97	Brain
MYH9	2.0938e-101	0.833719	0.837	0.741	3.79585e-97	Brain
PMVK	3.55204e-101	0.72322	0.604	0.227	6.43949e-97	Brain
TBCB	1.25364e-100	0.883532	0.749	0.451	2.27272e-96	Brain
ARPC5	1.26258e-100	0.908273	0.729	0.444	2.28894e-96	Brain
GINS1	1.34555e-100	0.453524	0.366	0.07	2.43934e-96	Brain
FMNL3	1.76923e-100	0.71283	0.64	0.242	3.20743e-96	Brain
ARPC4	2.9911e-100	0.842576	0.814	0.665	5.42256e-96	Brain
SPC25	6.16776e-100	0.68598	0.346	0.061	1.11815e-95	Brain
TTYH3	1.03185e-99	0.569693	0.516	0.147	1.87065e-95	Brain
LIG1	1.16423e-99	0.899496	0.508	0.165	2.11064e-95	Brain
EBNA1BP2	1.84779e-99	0.630815	0.508	0.155	3.34986e-95	Brain
OAS3	5.92864e-99	0.80816	0.639	0.257	1.0748e-94	Brain
GFUS	9.98074e-99	0.673961	0.594	0.21	1.80941e-94	Brain
CHAF1B	1.00634e-98	0.384116	0.323	0.051	1.82439e-94	Brain
KNL1	1.66593e-98	0.650514	0.42	0.097	3.02017e-94	Brain
CCR2	2.1929e-98	1.05475	0.683	0.318	3.97552e-94	Brain
CHEK1	2.51825e-98	0.727382	0.476	0.145	4.56533e-94	Brain
PKMYT1	3.97977e-98	0.478741	0.299	0.042	7.21492e-94	Brain
SLC27A2	4.98418e-98	0.858365	0.63	0.267	9.03581e-94	Brain
FUT7	6.10548e-98	0.373213	0.305	0.043	1.10686e-93	Brain
NUDT1	6.28984e-98	0.869194	0.633	0.286	1.14029e-93	Brain
ORC1	8.63177e-98	0.561134	0.405	0.094	1.56485e-93	Brain
ACAD9	1.96101e-97	0.457921	0.484	0.131	3.55511e-93	Brain
RHOA	2.16718e-97	0.727799	0.87	0.754	3.92887e-93	Brain
PSMB9	4.0648e-97	0.688706	0.895	0.829	7.36907e-93	Brain
TNFRSF9	4.7074e-97	0.724592	0.353	0.069	8.53404e-93	Brain
WDHD1	5.49641e-97	0.480822	0.435	0.106	9.96444e-93	Brain
XRCC2	1.02713e-96	0.314249	0.257	0.026	1.86209e-92	Brain
SKA1	1.12002e-96	0.533133	0.347	0.065	2.03048e-92	Brain
TEX30	4.12776e-96	0.910461	0.678	0.341	7.48322e-92	Brain
SPC24	5.10903e-96	0.611379	0.406	0.093	9.26216e-92	Brain
ESCO2	6.16717e-96	0.400447	0.279	0.036	1.11805e-91	Brain
PFAS	1.25382e-95	0.356137	0.351	0.064	2.27306e-91	Brain
SEMA7A	2.71493e-95	0.396293	0.375	0.075	4.92189e-91	Brain
VIM	3.21331e-95	0.465815	0.989	0.964	5.82541e-91	Brain
CCNE2	4.13325e-95	0.524701	0.292	0.043	7.49317e-91	Brain
POLE2	5.42778e-95	0.463469	0.38	0.082	9.84003e-91	Brain
ACTR3	6.93402e-95	0.867691	0.745	0.539	1.25707e-90	Brain
MND1	7.69542e-95	0.609902	0.413	0.1	1.3951e-90	Brain
ACTN1	7.88164e-95	0.982351	0.646	0.293	1.42886e-90	Brain
DAZAP1	9.76755e-95	0.80975	0.671	0.341	1.77076e-90	Brain
NCAPH2	9.90499e-95	0.87219	0.576	0.23	1.79568e-90	Brain
THOP1	1.10069e-94	0.46029	0.447	0.115	1.99544e-90	Brain
PPM1G	1.13165e-94	0.900343	0.763	0.516	2.05157e-90	Brain
NOTCH1	1.9466e-94	0.721757	0.647	0.287	3.52898e-90	Brain
MPDU1	5.76566e-94	0.585755	0.533	0.173	1.04526e-89	Brain
RAB8A	5.94322e-94	0.880383	0.785	0.587	1.07745e-89	Brain
PLAAT3	9.21211e-94	0.571755	0.569	0.191	1.67006e-89	Brain
TFDP1	1.43079e-93	0.87405	0.652	0.318	2.59388e-89	Brain
CENPN	1.52503e-93	0.805826	0.58	0.217	2.76473e-89	Brain
DIXDC1	1.96407e-93	0.292411	0.356	0.068	3.56067e-89	Brain
TWF2	2.31464e-93	0.840639	0.778	0.565	4.19622e-89	Brain
YWHAB	2.50637e-93	0.721945	0.66	0.312	4.54379e-89	Brain
PCNA	2.64054e-93	1.16069	0.577	0.246	4.78703e-89	Brain
IFNG	2.69794e-93	1.12701	0.59	0.231	4.8911e-89	Brain
RUVBL1	3.11327e-93	0.735973	0.651	0.287	5.64404e-89	Brain
CEP55	3.79864e-93	0.895284	0.483	0.153	6.88655e-89	Brain
RECQL4	4.72006e-93	0.253125	0.259	0.029	8.55699e-89	Brain
STRBP	6.35472e-93	0.515419	0.494	0.137	1.15205e-88	Brain
GALNT6	1.65854e-92	0.300406	0.336	0.058	3.00676e-88	Brain
MREG	3.07199e-92	0.382065	0.463	0.12	5.5692e-88	Brain
CKAP2L	3.25878e-92	0.67516	0.407	0.097	5.90784e-88	Brain
MPHOSPH6	4.4785e-92	0.289775	0.389	0.081	8.11907e-88	Brain
ACAA2	5.36039e-92	0.804985	0.754	0.51	9.71785e-88	Brain
SDF2L1	6.14792e-92	0.676506	0.553	0.197	1.11456e-87	Brain
ALDH16A1	1.54376e-91	0.416547	0.445	0.111	2.79868e-87	Brain
RSU1	2.73811e-91	0.766423	0.688	0.333	4.96392e-87	Brain
PPP1R18	2.84367e-91	0.709683	0.886	0.807	5.15529e-87	Brain
RFC2	4.25822e-91	0.652773	0.486	0.148	7.71972e-87	Brain
PSME2	4.33197e-91	0.346304	0.461	0.12	7.85343e-87	Brain
CSF2	6.52191e-91	1.10609	0.349	0.074	1.18236e-86	Brain
SAE1	8.40733e-91	0.866129	0.656	0.332	1.52417e-86	Brain
FOXM1	1.11227e-90	0.639756	0.408	0.1	2.01644e-86	Brain
FAR2	4.70413e-90	0.284581	0.352	0.069	8.52811e-86	Brain
PPIL1	6.04302e-90	0.443335	0.461	0.127	1.09554e-85	Brain
SEMA4A	8.81981e-90	0.440896	0.39	0.09	1.59894e-85	Brain
TIPIN	9.90876e-90	0.327454	0.351	0.07	1.79636e-85	Brain
DHFR	1.34822e-89	0.909862	0.585	0.256	2.44418e-85	Brain
RAD54L	1.4657e-89	0.384649	0.283	0.042	2.65716e-85	Brain
ABCG1	4.97009e-89	0.616687	0.401	0.098	9.01028e-85	Brain
TLN1	5.25305e-89	0.827419	0.782	0.601	9.52325e-85	Brain
HOPX	1.78197e-88	0.988305	0.841	0.566	3.23053e-84	Brain
GNAI2	4.3831e-88	0.797002	0.783	0.658	7.94611e-84	Brain
FOSB	4.87599e-88	0.463837	0.313	0.054	8.83968e-84	Brain
CDCA5	1.26133e-87	0.412325	0.315	0.056	2.28666e-83	Brain
PAFAH1B3	1.67841e-87	0.481745	0.491	0.148	3.04279e-83	Brain
DPH6	1.93741e-87	0.288458	0.341	0.064	3.51233e-83	Brain
SUV39H1	2.24643e-87	0.453681	0.413	0.103	4.07256e-83	Brain
BRCA1	7.53456e-87	0.382544	0.38	0.087	1.36594e-82	Brain
HEXB	9.03491e-87	2.34016	0.711	0.33	1.63794e-82	Brain
NCAPG2	2.31058e-86	0.848931	0.523	0.196	4.18885e-82	Brain
ANP32E	2.70104e-86	0.910353	0.688	0.386	4.89671e-82	Brain
HSP90AA1	5.28664e-86	0.989998	0.77	0.603	9.58415e-82	Brain
SNX8	5.60348e-86	0.265309	0.305	0.051	1.01586e-81	Brain
RHOB	6.20243e-86	1.44945	0.591	0.235	1.12444e-81	Brain
EGFL6	9.23718e-86	0.827422	0.428	0.128	1.67461e-81	Brain
TP53	1.28e-85	0.750934	0.676	0.346	2.32051e-81	Brain
DUSP1	1.83611e-85	1.07999	0.651	0.281	3.32868e-81	Brain
DTYMK	2.09774e-85	0.671985	0.504	0.179	3.80299e-81	Brain
ESYT1	2.19785e-85	0.718286	0.861	0.768	3.98447e-81	Brain
DUSP6	2.71256e-85	0.431597	0.375	0.086	4.91761e-81	Brain
BUB1B	3.18964e-85	0.422197	0.413	0.103	5.7825e-81	Brain
COMMD8	3.38731e-85	0.463416	0.537	0.177	6.14086e-81	Brain
HMMR	4.03087e-85	0.695186	0.389	0.097	7.30756e-81	Brain
COX20	4.28059e-85	0.397737	0.496	0.154	7.76028e-81	Brain
DUT	4.97252e-85	1.10877	0.645	0.361	9.01469e-81	Brain
CAMK1	5.4532e-85	0.445515	0.396	0.098	9.88611e-81	Brain
SRI	1.9067e-84	0.798635	0.827	0.725	3.45666e-80	Brain
DDX60	1.90992e-84	0.327864	0.408	0.099	3.46249e-80	Brain
POC1A	2.22908e-84	0.363875	0.337	0.068	4.0411e-80	Brain
CDK4	2.97162e-84	0.806221	0.568	0.242	5.38725e-80	Brain
PSME1	3.10755e-84	0.598046	0.894	0.856	5.63368e-80	Brain
ACAT2	4.44367e-84	0.826355	0.625	0.297	8.05593e-80	Brain
CRIM1	6.92967e-84	0.611151	0.421	0.117	1.25628e-79	Brain
DEPDC1B	1.19196e-83	0.638074	0.39	0.101	2.1609e-79	Brain
WDR76	2.05868e-83	0.87917	0.541	0.222	3.73218e-79	Brain
APOBEC3C	6.54e-83	0.792441	0.817	0.685	1.18564e-78	Brain
LAT2	5.33699e-82	0.358029	0.403	0.099	9.67543e-78	Brain
APOBEC3G	5.48387e-82	0.914471	0.821	0.686	9.94171e-78	Brain
BTBD6	1.00948e-81	0.406091	0.508	0.158	1.83009e-77	Brain
SPATS2L	1.05758e-81	0.559267	0.533	0.196	1.91728e-77	Brain
KIF15	1.45724e-81	0.542202	0.354	0.083	2.64183e-77	Brain
ARHGAP18	1.53322e-81	0.484329	0.532	0.176	2.77957e-77	Brain
RABIF	2.63916e-81	0.301583	0.473	0.136	4.78453e-77	Brain
CDC37	3.06955e-81	0.763008	0.783	0.63	5.56478e-77	Brain
IFT27	4.65453e-81	0.330282	0.436	0.119	8.43819e-77	Brain
DTL	5.92371e-81	0.702714	0.403	0.115	1.07391e-76	Brain
ORC6	7.89268e-81	0.515255	0.391	0.104	1.43086e-76	Brain
VDR	1.21035e-80	0.385343	0.444	0.125	2.19424e-76	Brain
FANCA	1.28206e-80	0.557523	0.419	0.124	2.32424e-76	Brain
ENPP2	1.51838e-80	1.89093	0.282	0.051	2.75267e-76	Brain
BANF1	2.26454e-80	0.47679	0.497	0.164	4.10538e-76	Brain
DLGAP5	4.16228e-80	0.762268	0.404	0.111	7.5458e-76	Brain
TMEM154	7.31458e-80	0.549682	0.576	0.213	1.32606e-75	Brain
KLRC3	1.10463e-79	0.470659	0.307	0.059	2.00258e-75	Brain
BHLHE40	1.70599e-79	0.855345	0.876	0.781	3.09279e-75	Brain
RBBP8	1.88547e-79	0.379498	0.415	0.113	3.41817e-75	Brain
PSMC3	2.12151e-79	0.733863	0.635	0.331	3.84608e-75	Brain
LYRM4	2.77213e-79	0.266322	0.415	0.108	5.0256e-75	Brain
TONSL	3.46396e-79	0.280108	0.288	0.051	6.27981e-75	Brain
BLOC1S1	4.01255e-79	0.789553	0.774	0.523	7.27435e-75	Brain
HSPA8	4.95438e-79	0.81988	0.855	0.8	8.98179e-75	Brain
CDK2AP1	5.51466e-79	0.51076	0.521	0.184	9.99752e-75	Brain
MRTO4	6.44887e-79	0.317218	0.329	0.07	1.16912e-74	Brain
STYK1	8.21303e-79	0.310047	0.281	0.049	1.48894e-74	Brain
GTSE1	1.1427e-78	0.487045	0.325	0.07	2.07161e-74	Brain
IL13	1.74506e-78	1.13777	0.274	0.051	3.16362e-74	Brain
CDT1	1.90742e-78	0.53105	0.522	0.179	3.45796e-74	Brain
ARHGEF6	2.03945e-78	0.753838	0.81	0.694	3.69732e-74	Brain
RXRA	3.00877e-78	0.42866	0.299	0.058	5.45459e-74	Brain
CXCR6	3.12999e-78	1.05745	0.376	0.103	5.67436e-74	Brain
PSPH	4.41826e-78	0.266519	0.284	0.05	8.00986e-74	Brain
SNF8	5.61262e-78	0.623541	0.631	0.29	1.01751e-73	Brain
KPNA2	6.05086e-78	0.826149	0.602	0.265	1.09696e-73	Brain
CENPH	6.85354e-78	0.649534	0.496	0.18	1.24248e-73	Brain
WDR18	1.00239e-77	0.408019	0.485	0.153	1.81724e-73	Brain
PRKD3	1.19357e-77	0.470554	0.475	0.152	2.16383e-73	Brain
AGTRAP	1.22099e-77	0.602237	0.505	0.18	2.21353e-73	Brain
SLC5A6	3.21344e-77	0.415568	0.458	0.139	5.82564e-73	Brain
NHERF1	3.3697e-77	0.67849	0.839	0.749	6.10893e-73	Brain
KIF3C	4.84747e-77	0.257078	0.365	0.086	8.78798e-73	Brain
TIMM8B	5.17096e-77	0.66121	0.626	0.288	9.37443e-73	Brain
LRRC45	6.58178e-77	0.298589	0.38	0.093	1.19321e-72	Brain
SLC44A1	1.39264e-76	0.35269	0.299	0.057	2.52473e-72	Brain
CENPP	2.65417e-76	0.579988	0.44	0.139	4.81174e-72	Brain
CEACAM1	3.37695e-76	0.383208	0.288	0.054	6.12206e-72	Brain
SLC35F2	4.7219e-76	0.439959	0.49	0.165	8.56033e-72	Brain
ARF3	9.30145e-76	0.417377	0.508	0.167	1.68626e-71	Brain
CDKN3	9.51691e-76	0.521714	0.38	0.104	1.72532e-71	Brain
SRRT	1.01613e-75	0.607642	0.595	0.272	1.84215e-71	Brain
DUSP5	1.29974e-75	0.540825	0.448	0.142	2.3563e-71	Brain
HSPBP1	1.78e-75	0.32637	0.419	0.116	3.22696e-71	Brain
DERA	2.11472e-75	0.439674	0.461	0.144	3.83378e-71	Brain
DUSP23	2.31489e-75	0.371292	0.482	0.152	4.19667e-71	Brain
ERI2	2.39018e-75	0.271237	0.301	0.06	4.33317e-71	Brain
SMC2	2.98257e-75	0.919172	0.654	0.368	5.40711e-71	Brain
KIF11	5.37763e-75	0.949835	0.531	0.222	9.74911e-71	Brain
TOP2A	1.18413e-74	0.995636	0.518	0.2	2.14671e-70	Brain
GEN1	1.89761e-74	0.338537	0.39	0.105	3.44018e-70	Brain
DHCR24	1.9335e-74	0.733824	0.531	0.213	3.50524e-70	Brain
RFC4	2.2258e-74	0.552044	0.462	0.158	4.03515e-70	Brain
GET3	2.41385e-74	0.563606	0.616	0.292	4.37606e-70	Brain
EPB41L2	2.89264e-74	0.454521	0.332	0.079	5.24408e-70	Brain
CDC7	4.31044e-74	0.370539	0.404	0.113	7.8144e-70	Brain
DBN1	4.39299e-74	0.569524	0.428	0.137	7.96406e-70	Brain
ACTL6A	4.69525e-74	0.617835	0.58	0.252	8.51202e-70	Brain
LASP1	5.22543e-74	0.758743	0.814	0.702	9.47318e-70	Brain
MPC1	5.24427e-74	0.47226	0.531	0.194	9.50734e-70	Brain
POLE	8.1418e-74	0.641865	0.492	0.183	1.47603e-69	Brain
CLIC3	1.03962e-73	0.738768	0.477	0.171	1.88473e-69	Brain
CLTB	1.36396e-73	0.478305	0.579	0.225	2.47272e-69	Brain
PTMS	2.57638e-73	0.825214	0.675	0.364	4.67073e-69	Brain
CDCA8	3.10382e-73	0.553904	0.344	0.085	5.62691e-69	Brain
GALNT1	5.63047e-73	0.694255	0.609	0.272	1.02075e-68	Brain
THOC6	9.40491e-73	0.522342	0.509	0.189	1.70502e-68	Brain
FIBP	1.0214e-72	0.59193	0.606	0.285	1.8517e-68	Brain
TNFAIP3	1.05334e-72	1.11111	0.82	0.665	1.90959e-68	Brain
BYSL	1.22741e-72	0.36964	0.339	0.082	2.22517e-68	Brain
KIF18B	2.32141e-72	0.384852	0.306	0.064	4.20848e-68	Brain
PRR11	2.42214e-72	0.534677	0.479	0.168	4.3911e-68	Brain
SAAL1	4.14932e-72	0.268507	0.367	0.092	7.52229e-68	Brain
PAICS	4.49822e-72	0.362826	0.383	0.107	8.15482e-68	Brain
PTBP1	4.51559e-72	0.576736	0.568	0.24	8.18631e-68	Brain
HNRNPM	5.14184e-72	0.676875	0.664	0.378	9.32163e-68	Brain
DUSP10	5.2743e-72	0.743531	0.704	0.378	9.56178e-68	Brain
HAT1	1.56023e-71	0.765231	0.64	0.347	2.82853e-67	Brain
SRSF2	2.32758e-71	0.742152	0.713	0.458	4.21968e-67	Brain
RPA3	4.48983e-71	0.594227	0.563	0.251	8.13961e-67	Brain
TYMP	5.27204e-71	0.420414	0.442	0.138	9.55769e-67	Brain
CALM1	6.02946e-71	0.68117	0.805	0.691	1.09308e-66	Brain
ANXA5	7.92654e-71	0.722307	0.82	0.69	1.437e-66	Brain
E2F8	8.69539e-71	0.474952	0.3	0.066	1.57639e-66	Brain
CYP4V2	8.75639e-71	0.291132	0.381	0.1	1.58745e-66	Brain
FBXO4	1.11608e-70	0.307634	0.404	0.114	2.02335e-66	Brain
NCAPG	1.38391e-70	0.732074	0.456	0.164	2.5089e-66	Brain
KIF4A	1.56753e-70	0.304562	0.316	0.073	2.84178e-66	Brain
ZMPSTE24	1.92839e-70	0.528954	0.58	0.247	3.49597e-66	Brain
JPT1	2.2478e-70	0.452789	0.51	0.188	4.07503e-66	Brain
ASL	2.25081e-70	0.300702	0.461	0.145	4.0805e-66	Brain
CBX5	3.94785e-70	0.681501	0.612	0.299	7.15707e-66	Brain
TPX2	8.33812e-70	0.954204	0.539	0.232	1.51162e-65	Brain
ACADM	9.00039e-70	0.665296	0.635	0.342	1.63168e-65	Brain
PLK4	1.44197e-69	0.409131	0.382	0.11	2.61415e-65	Brain
ITPA	1.81809e-69	0.566715	0.598	0.264	3.29601e-65	Brain
CABLES2	1.98096e-69	0.297706	0.374	0.101	3.59129e-65	Brain
LIF	2.21166e-69	0.634903	0.268	0.053	4.00952e-65	Brain
BRCA2	2.33478e-69	0.357043	0.36	0.096	4.23272e-65	Brain
POLA1	2.55914e-69	0.600173	0.442	0.154	4.63946e-65	Brain
SMC1A	2.6224e-69	0.825967	0.726	0.505	4.75414e-65	Brain
FANCC	2.71924e-69	0.335193	0.322	0.076	4.9297e-65	Brain
PMF1	3.4065e-69	0.560651	0.613	0.282	6.17564e-65	Brain
AP1B1	3.49033e-69	0.498558	0.568	0.245	6.32761e-65	Brain
NDUFB2	4.85025e-69	0.505403	0.557	0.23	8.79303e-65	Brain
PGLS	5.48499e-69	0.518454	0.609	0.271	9.94373e-65	Brain
STIL	6.74619e-69	0.424762	0.413	0.126	1.22302e-64	Brain
SSRP1	7.21209e-69	0.909221	0.697	0.47	1.30748e-64	Brain
JUND	1.16887e-68	0.647309	0.894	0.832	2.11904e-64	Brain
SMARCB1	1.29698e-68	0.558697	0.592	0.263	2.3513e-64	Brain
BRIP1	1.3542e-68	0.392541	0.344	0.089	2.45503e-64	Brain
TROAP	1.39993e-68	0.29102	0.299	0.064	2.53793e-64	Brain
SNRPD1	1.41823e-68	0.376204	0.443	0.144	2.57112e-64	Brain
TALDO1	1.47697e-68	0.626255	0.658	0.369	2.6776e-64	Brain
RAB27A	2.02983e-68	0.680218	0.827	0.739	3.67987e-64	Brain
MCM7	2.07225e-68	1.32178	0.687	0.489	3.75679e-64	Brain
POLD1	3.74734e-68	0.656599	0.468	0.179	6.79356e-64	Brain
RAB3GAP1	5.1832e-68	0.517187	0.567	0.229	9.39662e-64	Brain
SLC27A3	5.53064e-68	0.431413	0.479	0.164	1.00265e-63	Brain
CIDEB	6.00616e-68	0.382921	0.47	0.158	1.08886e-63	Brain
RGS2	8.08157e-68	0.807569	0.613	0.296	1.46511e-63	Brain
IPO11	8.88329e-68	0.323341	0.442	0.137	1.61045e-63	Brain
LCP2	1.31725e-67	0.651613	0.895	0.847	2.38804e-63	Brain
CIT	1.3493e-67	0.303534	0.362	0.095	2.44614e-63	Brain
KIF2C	1.37003e-67	0.556946	0.395	0.122	2.48373e-63	Brain
G6PD	1.50628e-67	0.628929	0.639	0.333	2.73074e-63	Brain
PAPSS1	1.61797e-67	0.583645	0.576	0.254	2.93322e-63	Brain
HASPIN	1.67059e-67	0.333381	0.297	0.065	3.02861e-63	Brain
DIAPH3	2.09656e-67	0.298351	0.28	0.059	3.80086e-63	Brain
PAK1	2.55986e-67	0.497184	0.487	0.175	4.64077e-63	Brain
PRKDC	3.20382e-67	0.809666	0.746	0.56	5.80821e-63	Brain
PBK	3.35342e-67	0.404183	0.299	0.068	6.07942e-63	Brain
CSF1	3.73589e-67	1.11072	0.514	0.215	6.77279e-63	Brain
PPP3CA	4.42013e-67	0.5685	0.634	0.283	8.01325e-63	Brain
ANLN	5.63397e-67	0.497335	0.339	0.089	1.02138e-62	Brain
INO80C	8.82415e-67	0.291624	0.403	0.117	1.59973e-62	Brain
MELK	1.00487e-66	0.498066	0.421	0.14	1.82172e-62	Brain
PCK2	1.05938e-66	0.408866	0.448	0.149	1.92055e-62	Brain
TICRR	1.23267e-66	0.322597	0.292	0.066	2.2347e-62	Brain
PHF19	1.36712e-66	0.954269	0.761	0.612	2.47846e-62	Brain
CHAF1A	1.44966e-66	0.548343	0.443	0.157	2.62808e-62	Brain
HIRIP3	1.57031e-66	0.397265	0.401	0.126	2.84681e-62	Brain
ZNF367	2.05489e-66	0.443955	0.363	0.104	3.72531e-62	Brain
TEDC1	5.08585e-66	0.294783	0.333	0.084	9.22014e-62	Brain
CENPM	7.54767e-66	0.943231	0.616	0.352	1.36832e-61	Brain
POLQ	8.51024e-66	0.327589	0.329	0.084	1.54282e-61	Brain
QTRT1	8.8166e-66	0.301282	0.348	0.092	1.59836e-61	Brain
HELLS	1.43941e-65	1.01452	0.745	0.508	2.60951e-61	Brain
YWHAZ	1.53719e-65	0.513331	0.882	0.865	2.78678e-61	Brain
GIMAP8	1.68105e-65	0.41977	0.468	0.162	3.04757e-61	Brain
UBE2T	2.38611e-65	0.652821	0.538	0.24	4.32577e-61	Brain
CAD	2.51957e-65	0.365037	0.407	0.128	4.56773e-61	Brain
MBNL3	2.83631e-65	0.379933	0.504	0.179	5.14196e-61	Brain
CTPS1	4.76638e-65	0.4832	0.473	0.179	8.64097e-61	Brain
SUSD1	1.08824e-64	0.490053	0.515	0.194	1.97287e-60	Brain
COMMD4	1.36606e-64	0.37165	0.508	0.185	2.47653e-60	Brain
VRK2	1.43267e-64	0.263746	0.387	0.111	2.5973e-60	Brain
MYB	1.5601e-64	0.505083	0.481	0.179	2.82831e-60	Brain
TELO2	2.46065e-64	0.272369	0.401	0.12	4.46092e-60	Brain
PRELID1	3.05822e-64	0.589411	0.636	0.335	5.54426e-60	Brain
IKZF4	4.30813e-64	0.299527	0.329	0.083	7.8102e-60	Brain
SUV39H2	6.41438e-64	0.328587	0.393	0.124	1.16286e-59	Brain
ADI1	9.25072e-64	0.573581	0.582	0.261	1.67706e-59	Brain
PPIA	9.60415e-64	0.687594	0.713	0.497	1.74114e-59	Brain
SQOR	1.233e-63	0.689882	0.73	0.484	2.2353e-59	Brain
TRMT1	1.47913e-63	0.320301	0.38	0.11	2.68152e-59	Brain
UBE2S	4.42198e-63	0.590601	0.484	0.193	8.01661e-59	Brain
MSRA	4.53551e-63	0.255289	0.346	0.092	8.22243e-59	Brain
CDCA2	6.0552e-63	0.502826	0.368	0.112	1.09775e-58	Brain
TAX1BP3	7.13842e-63	0.307337	0.463	0.158	1.29412e-58	Brain
ZDHHC12	8.00721e-63	0.350585	0.468	0.167	1.45163e-58	Brain
NCOA5	8.45084e-63	0.288333	0.427	0.136	1.53205e-58	Brain
CMTM6	9.9858e-63	0.689377	0.752	0.6	1.81033e-58	Brain
SDC4	1.23812e-62	0.375926	0.4	0.126	2.24458e-58	Brain
ESPL1	1.70828e-62	0.490294	0.315	0.084	3.09693e-58	Brain
LAPTM4B	1.73335e-62	0.471099	0.447	0.157	3.14239e-58	Brain
NUF2	2.0987e-62	0.429267	0.393	0.126	3.80474e-58	Brain
ARPC5L	2.99724e-62	0.684225	0.727	0.51	5.43369e-58	Brain
RRM1	4.19041e-62	0.919906	0.658	0.43	7.59679e-58	Brain
MIS18A	5.98244e-62	0.404959	0.408	0.136	1.08456e-57	Brain
CYCS	7.56905e-62	0.567841	0.595	0.297	1.37219e-57	Brain
EIF4A3	8.26738e-62	0.762548	0.707	0.489	1.49879e-57	Brain
MTHFD1L	1.15676e-61	0.469072	0.442	0.162	2.09709e-57	Brain
POGLUT3	1.32265e-61	0.354624	0.394	0.123	2.39784e-57	Brain
ACTN4	1.8371e-61	0.676709	0.774	0.605	3.33048e-57	Brain
MEA1	2.64181e-61	0.586733	0.616	0.319	4.78934e-57	Brain
RAP1GDS1	3.10772e-61	0.581564	0.626	0.315	5.63398e-57	Brain
INO80	3.52996e-61	0.34676	0.441	0.146	6.39946e-57	Brain
GMNN	4.36309e-61	0.701014	0.531	0.248	7.90985e-57	Brain
HSP90AB1	4.66939e-61	0.931729	0.706	0.507	8.46513e-57	Brain
POLD3	5.784e-61	0.496345	0.482	0.19	1.04858e-56	Brain
BRI3BP	8.63114e-61	0.483319	0.486	0.192	1.56474e-56	Brain
AURKB	1.2292e-60	0.488303	0.367	0.114	2.22841e-56	Brain
PDLIM7	1.23489e-60	0.379188	0.499	0.191	2.23872e-56	Brain
SMS	1.34037e-60	0.667262	0.735	0.512	2.42996e-56	Brain
KCNK5	2.383e-60	0.309468	0.408	0.129	4.32014e-56	Brain
RRP12	3.7741e-60	0.316099	0.335	0.093	6.84207e-56	Brain
PSMD14	4.20271e-60	0.281802	0.468	0.168	7.61909e-56	Brain
ELP6	4.99477e-60	0.405023	0.526	0.208	9.05502e-56	Brain
MPP1	7.70505e-60	0.6418	0.557	0.259	1.39685e-55	Brain
AGPAT2	7.71012e-60	0.325533	0.524	0.199	1.39777e-55	Brain
MSH2	1.01339e-59	0.575904	0.58	0.28	1.83717e-55	Brain
CENPI	1.07821e-59	0.337536	0.338	0.097	1.95468e-55	Brain
NUDT3	1.63017e-59	0.426865	0.554	0.232	2.95533e-55	Brain
PXMP2	2.2639e-59	0.256629	0.391	0.123	4.10422e-55	Brain
PSMG1	2.30199e-59	0.460002	0.489	0.199	4.17328e-55	Brain
TMEM273	2.41905e-59	0.571171	0.553	0.245	4.38549e-55	Brain
NPTN	2.49278e-59	0.576521	0.629	0.295	4.51917e-55	Brain
ISOC2	2.60833e-59	0.350825	0.461	0.167	4.72865e-55	Brain
PSTPIP1	2.8647e-59	0.621764	0.695	0.428	5.19341e-55	Brain
CCNA2	3.02442e-59	0.574537	0.401	0.143	5.48296e-55	Brain
TOX	3.11862e-59	0.477579	0.361	0.116	5.65375e-55	Brain
PGD	3.58816e-59	0.580698	0.594	0.302	6.50497e-55	Brain
POP5	4.49087e-59	0.33923	0.438	0.15	8.1415e-55	Brain
COPG2	6.32893e-59	0.310009	0.414	0.135	1.14737e-54	Brain
HNRNPAB	7.39969e-59	0.876425	0.619	0.38	1.34149e-54	Brain
SAMSN1	1.11282e-58	0.688932	0.822	0.725	2.01744e-54	Brain
CD3G	1.16238e-58	0.660117	0.849	0.802	2.10728e-54	Brain
HAUS5	1.21541e-58	0.34755	0.443	0.157	2.20342e-54	Brain
PEA15	1.25504e-58	0.546575	0.569	0.249	2.27527e-54	Brain
CKLF	1.25973e-58	0.709717	0.769	0.58	2.28376e-54	Brain
TUBA1C	1.76064e-58	0.707139	0.537	0.253	3.19186e-54	Brain
RRP15	1.94211e-58	0.277115	0.343	0.097	3.52086e-54	Brain
PRDX3	2.11629e-58	0.445157	0.55	0.245	3.83663e-54	Brain
BLM	2.13021e-58	0.271072	0.384	0.12	3.86186e-54	Brain
CDCA3	2.7227e-58	0.363598	0.287	0.072	4.93599e-54	Brain
SHMT1	4.62225e-58	0.490295	0.502	0.212	8.37968e-54	Brain
ODF2	5.01166e-58	0.391575	0.454	0.17	9.08563e-54	Brain
ICMT	5.37123e-58	0.530952	0.554	0.262	9.7375e-54	Brain
BUB1	6.21425e-58	0.637191	0.479	0.204	1.12658e-53	Brain
SLC43A3	7.69381e-58	0.41213	0.43	0.159	1.39481e-53	Brain
NDUFA4	8.10665e-58	0.597996	0.786	0.68	1.46966e-53	Brain
FLNA	9.11256e-58	0.543076	0.894	0.868	1.65202e-53	Brain
RCSD1	1.00387e-57	0.555167	0.869	0.815	1.81991e-53	Brain
KIAA1671	1.16077e-57	0.349722	0.328	0.094	2.10436e-53	Brain
NUP210	1.38829e-57	0.726061	0.768	0.644	2.51682e-53	Brain
ACAT1	1.85687e-57	0.684797	0.697	0.463	3.36632e-53	Brain
CSRNP1	1.90486e-57	0.409121	0.491	0.191	3.45332e-53	Brain
CD40LG	2.46898e-57	0.545748	0.305	0.085	4.47601e-53	Brain
EOGT	2.92429e-57	0.384986	0.427	0.148	5.30144e-53	Brain
S100A11	3.50592e-57	0.683447	0.742	0.539	6.35588e-53	Brain
ENOX2	3.53797e-57	0.257215	0.297	0.075	6.41399e-53	Brain
MYO1E	4.2324e-57	0.425563	0.497	0.202	7.67292e-53	Brain
POLR1F	4.3325e-57	0.284887	0.473	0.177	7.85439e-53	Brain
KIF14	4.89949e-57	0.409507	0.324	0.093	8.88229e-53	Brain
PPP5C	6.77834e-57	0.415947	0.523	0.21	1.22885e-52	Brain
CCT5	9.47408e-57	0.528176	0.552	0.263	1.71756e-52	Brain
HJURP	1.3015e-56	0.434581	0.334	0.097	2.35948e-52	Brain
BZW2	1.41577e-56	0.617953	0.598	0.315	2.56666e-52	Brain
KIF23	1.62446e-56	0.540287	0.353	0.114	2.94499e-52	Brain
ABHD2	1.62943e-56	0.521423	0.634	0.316	2.954e-52	Brain
PHLDA1	2.12208e-56	0.746365	0.785	0.496	3.84712e-52	Brain
TRA2B	2.20238e-56	0.56987	0.65	0.385	3.99269e-52	Brain
NOP16	2.95039e-56	0.570498	0.481	0.196	5.34876e-52	Brain
EIPR1	3.83793e-56	0.399086	0.535	0.221	6.95779e-52	Brain
SNRPB	4.53798e-56	0.625852	0.666	0.438	8.2269e-52	Brain
SGCB	4.96616e-56	0.264761	0.369	0.115	9.00316e-52	Brain
LPCAT3	5.53506e-56	0.38319	0.541	0.222	1.00345e-51	Brain
LXN	8.0001e-56	0.260519	0.392	0.128	1.45034e-51	Brain
LMNB2	8.25788e-56	0.711759	0.566	0.292	1.49707e-51	Brain
C12orf75	8.32363e-56	0.548551	0.876	0.83	1.50899e-51	Brain
CYB561A3	1.2827e-55	0.394121	0.538	0.227	2.32541e-51	Brain
VASH1	1.41341e-55	0.289308	0.338	0.097	2.56237e-51	Brain
DBI	1.585e-55	0.542359	0.617	0.332	2.87344e-51	Brain
CD86	2.26468e-55	0.326028	0.305	0.087	4.10564e-51	Brain
TUBB4B	2.42481e-55	0.735997	0.553	0.281	4.39594e-51	Brain
CENPO	2.85881e-55	0.254104	0.38	0.125	5.18274e-51	Brain
RASAL3	3.46008e-55	0.649786	0.833	0.692	6.27278e-51	Brain
CTNNBIP1	3.67024e-55	0.300778	0.425	0.147	6.65377e-51	Brain
OSM	4.00126e-55	0.609369	0.267	0.068	7.25388e-51	Brain
TSPAN17	4.0538e-55	0.345836	0.42	0.144	7.34913e-51	Brain
PUF60	4.15195e-55	0.62424	0.702	0.507	7.52708e-51	Brain
GPAA1	4.31698e-55	0.480539	0.554	0.262	7.82625e-51	Brain
CHCHD3	5.13966e-55	0.369512	0.536	0.229	9.31769e-51	Brain
NEK2	5.5961e-55	0.26241	0.294	0.077	1.01452e-50	Brain
GPS1	5.68396e-55	0.495609	0.61	0.297	1.03044e-50	Brain
FN3KRP	8.10575e-55	0.461457	0.5	0.204	1.46949e-50	Brain
GSS	9.67211e-55	0.453853	0.542	0.234	1.75346e-50	Brain
INTS9	1.19742e-54	0.271588	0.436	0.153	2.1708e-50	Brain
SEPHS1	1.27293e-54	0.341176	0.459	0.17	2.30769e-50	Brain
SLC39A14	1.62584e-54	0.252793	0.296	0.079	2.94748e-50	Brain
SH2B3	1.6531e-54	0.264194	0.376	0.118	2.9969e-50	Brain
JMJD8	1.98419e-54	0.334603	0.437	0.156	3.59713e-50	Brain
CTSW	2.00507e-54	0.609852	0.916	0.816	3.63499e-50	Brain
PPP1R14B	2.33743e-54	0.326545	0.441	0.165	4.23752e-50	Brain
DHX9	3.17299e-54	0.693765	0.687	0.467	5.75232e-50	Brain
CCT3	3.67018e-54	0.430833	0.505	0.219	6.65367e-50	Brain
PSMB3	4.04579e-54	0.367198	0.499	0.204	7.33462e-50	Brain
DNMT1	4.25307e-54	0.837905	0.676	0.476	7.71038e-50	Brain
PRIM2	4.50807e-54	0.371728	0.489	0.2	8.17267e-50	Brain
ERCC1	4.52413e-54	0.360619	0.53	0.224	8.2018e-50	Brain
CENPA	4.77318e-54	0.370816	0.302	0.085	8.6533e-50	Brain
CDK1	6.48362e-54	0.875889	0.492	0.233	1.17542e-49	Brain
TMPO	7.30324e-54	0.862898	0.726	0.537	1.324e-49	Brain
CCNB1	7.70042e-54	0.550109	0.377	0.134	1.39601e-49	Brain
DSN1	8.74645e-54	0.435123	0.438	0.171	1.58564e-49	Brain
POLD2	9.24575e-54	0.415212	0.442	0.173	1.67616e-49	Brain
EHD4	1.06371e-53	0.338291	0.401	0.139	1.9284e-49	Brain
NDUFAB1	1.17994e-53	0.647145	0.7	0.5	2.13912e-49	Brain
DDX49	1.37002e-53	0.316305	0.501	0.203	2.48372e-49	Brain
PSAT1	2.33769e-53	0.642871	0.485	0.211	4.238e-49	Brain
CORO1C	2.4935e-53	0.384554	0.508	0.215	4.52047e-49	Brain
POLR2G	3.9306e-53	0.55109	0.701	0.449	7.12579e-49	Brain
HDDC2	4.63824e-53	0.4752	0.581	0.282	8.40866e-49	Brain
ZNF362	8.00554e-53	0.288946	0.386	0.126	1.45132e-48	Brain
PELO	1.17739e-52	0.688278	0.702	0.465	2.1345e-48	Brain
CCDC167	1.25453e-52	0.510416	0.58	0.297	2.27434e-48	Brain
RUVBL2	1.58296e-52	0.403567	0.443	0.179	2.86974e-48	Brain
TMEM126A	1.64472e-52	0.380952	0.559	0.257	2.98171e-48	Brain
RMI1	1.69479e-52	0.405202	0.49	0.203	3.07248e-48	Brain
IFI35	1.74198e-52	0.384818	0.529	0.222	3.15803e-48	Brain
CNP	2.27089e-52	0.474177	0.555	0.265	4.11689e-48	Brain
MAD2L2	2.27319e-52	0.583897	0.594	0.309	4.12107e-48	Brain
IL18R1	2.28359e-52	0.264786	0.414	0.142	4.13992e-48	Brain
SLC25A5	2.65986e-52	0.51338	0.585	0.309	4.82206e-48	Brain
ECHS1	2.94247e-52	0.558776	0.656	0.396	5.3344e-48	Brain
BDH1	3.19293e-52	0.269448	0.415	0.148	5.78847e-48	Brain
ZWILCH	3.29116e-52	0.432053	0.471	0.196	5.96654e-48	Brain
SPN	3.60968e-52	0.511664	0.908	0.871	6.54399e-48	Brain
NDUFA9	3.94311e-52	0.531091	0.622	0.355	7.14846e-48	Brain
C1QBP	4.12574e-52	0.471231	0.492	0.216	7.47956e-48	Brain
CENPJ	4.65025e-52	0.300039	0.451	0.173	8.43044e-48	Brain
RFC5	7.30967e-52	0.271813	0.334	0.105	1.32517e-47	Brain
CTSH	1.01582e-51	0.734665	0.641	0.393	1.84157e-47	Brain
ZBTB32	1.10388e-51	0.31215	0.327	0.1	2.00122e-47	Brain
SMARCAD1	1.18412e-51	0.534588	0.604	0.304	2.14669e-47	Brain
PSMD1	1.50023e-51	0.603012	0.654	0.415	2.71976e-47	Brain
PLEKHJ1	2.13675e-51	0.442174	0.571	0.268	3.87371e-47	Brain
DNAJB11	2.22945e-51	0.634784	0.652	0.405	4.04176e-47	Brain
DBNL	7.55848e-51	0.561362	0.761	0.589	1.37028e-46	Brain
PNP	9.79872e-51	0.568756	0.695	0.482	1.77641e-46	Brain
MCM6	1.15406e-50	0.914927	0.692	0.488	2.0922e-46	Brain
CAPZA2	1.30487e-50	0.663954	0.689	0.413	2.3656e-46	Brain
GSTO1	1.59091e-50	0.568536	0.653	0.4	2.88416e-46	Brain
WASHC5	1.839e-50	0.410747	0.567	0.265	3.33392e-46	Brain
FUT8	1.96771e-50	0.666777	0.742	0.573	3.56727e-46	Brain
EIF4EBP1	1.98038e-50	0.42264	0.473	0.197	3.59023e-46	Brain
EIF4G2	2.27049e-50	0.595923	0.686	0.484	4.11617e-46	Brain
PDCL3	2.69486e-50	0.35644	0.513	0.222	4.8855e-46	Brain
NBEAL2	3.37627e-50	0.670486	0.726	0.473	6.12083e-46	Brain
GRB2	4.4195e-50	0.586857	0.771	0.644	8.01212e-46	Brain
CALM2	4.76071e-50	0.560195	0.774	0.64	8.63068e-46	Brain
AIMP2	8.85257e-50	0.311618	0.432	0.165	1.60488e-45	Brain
YEATS4	1.00424e-49	0.378664	0.513	0.223	1.82058e-45	Brain
NT5DC2	1.21747e-49	0.279125	0.324	0.101	2.20714e-45	Brain
MDH1	1.25811e-49	0.259637	0.443	0.172	2.28082e-45	Brain
LFNG	1.35192e-49	0.404872	0.55	0.253	2.4509e-45	Brain
PGAM1	1.52399e-49	0.314614	0.409	0.15	2.76284e-45	Brain
TMEM200A	1.56485e-49	0.376436	0.438	0.171	2.83692e-45	Brain
RAB5IF	2.24363e-49	0.462595	0.612	0.327	4.06748e-45	Brain
PDIA6	2.64582e-49	0.602346	0.629	0.389	4.7966e-45	Brain
CCNF	5.8648e-49	0.379541	0.367	0.13	1.06323e-44	Brain
YWHAE	6.26064e-49	0.601501	0.651	0.432	1.13499e-44	Brain
FERMT3	7.54548e-49	0.621256	0.779	0.651	1.36792e-44	Brain
KNTC1	7.95794e-49	0.480576	0.533	0.259	1.4427e-44	Brain
HIGD1A	1.07179e-48	0.357615	0.552	0.254	1.94305e-44	Brain
NFKB1	1.13447e-48	0.647111	0.734	0.552	2.05669e-44	Brain
PSMC4	1.39186e-48	0.585389	0.635	0.382	2.52331e-44	Brain
C9orf64	1.3973e-48	0.27774	0.429	0.161	2.53317e-44	Brain
HRAS	1.58993e-48	0.298811	0.427	0.165	2.88239e-44	Brain
CTSZ	1.78283e-48	0.690465	0.603	0.304	3.23208e-44	Brain
MTMR2	1.96169e-48	0.362821	0.541	0.24	3.55635e-44	Brain
IFI16	2.10379e-48	0.442794	0.908	0.885	3.81395e-44	Brain
HAUS1	3.02704e-48	0.387134	0.539	0.255	5.48772e-44	Brain
DMTN	3.05362e-48	0.271285	0.332	0.104	5.5359e-44	Brain
GTF2H3	5.0495e-48	0.255452	0.471	0.187	9.15423e-44	Brain
UBE2C	6.47792e-48	0.338409	0.326	0.108	1.17438e-43	Brain
TEX261	6.7515e-48	0.263291	0.489	0.196	1.22398e-43	Brain
NBN	6.76696e-48	0.445995	0.605	0.304	1.22678e-43	Brain
ALG8	6.96372e-48	0.298254	0.472	0.192	1.26245e-43	Brain
STK39	8.60669e-48	0.586627	0.751	0.592	1.56031e-43	Brain
TMEM160	1.44345e-47	0.339795	0.551	0.246	2.61684e-43	Brain
MTCH2	1.49063e-47	0.336034	0.475	0.19	2.70236e-43	Brain
ZNRF1	1.50594e-47	0.444172	0.505	0.226	2.73011e-43	Brain
SGO1	1.50907e-47	0.292129	0.362	0.127	2.7358e-43	Brain
IQGAP1	3.11182e-47	0.562352	0.728	0.522	5.64142e-43	Brain
DMAP1	3.97323e-47	0.302647	0.505	0.214	7.20307e-43	Brain
PTGER4	3.98236e-47	0.632712	0.675	0.44	7.21962e-43	Brain
PTPN9	4.34588e-47	0.378966	0.572	0.268	7.87864e-43	Brain
FANCG	4.79189e-47	0.28773	0.419	0.163	8.68722e-43	Brain
YWHAH	5.98035e-47	0.538293	0.613	0.368	1.08418e-42	Brain
CALR	1.21696e-46	0.633125	0.667	0.454	2.20623e-42	Brain
BCL7C	1.40138e-46	0.394259	0.58	0.292	2.54056e-42	Brain
SLC4A2	2.49551e-46	0.251917	0.401	0.145	4.52411e-42	Brain
H2AZ1	4.17854e-46	0.836172	0.763	0.69	7.57527e-42	Brain
GTF2H5	4.40863e-46	0.322794	0.54	0.246	7.99241e-42	Brain
NDC80	5.05083e-46	0.630501	0.515	0.259	9.15664e-42	Brain
PIGU	5.64729e-46	0.254689	0.35	0.119	1.0238e-41	Brain
NHP2	6.73409e-46	0.645671	0.674	0.467	1.22082e-41	Brain
FKBP3	1.09972e-45	0.372061	0.573	0.284	1.99369e-41	Brain
DNA2	1.26414e-45	0.404589	0.445	0.191	2.29175e-41	Brain
PLBD2	1.35114e-45	0.258636	0.34	0.113	2.44948e-41	Brain
UBB	1.99221e-45	0.521561	0.766	0.622	3.61167e-41	Brain
TMEM14A	2.1688e-45	0.426352	0.579	0.288	3.93181e-41	Brain
AURKA	2.54366e-45	0.32274	0.406	0.163	4.6114e-41	Brain
VBP1	2.74655e-45	0.473488	0.612	0.349	4.97922e-41	Brain
E2F4	5.8768e-45	0.489431	0.688	0.479	1.0654e-40	Brain
ANXA6	6.47171e-45	0.447911	0.878	0.846	1.17326e-40	Brain
GPR183	6.56777e-45	0.473083	0.437	0.186	1.19067e-40	Brain
SPOUT1	6.59429e-45	0.267495	0.473	0.195	1.19548e-40	Brain
ABCA2	7.94448e-45	0.580692	0.71	0.45	1.44026e-40	Brain
CSRP1	1.23782e-44	0.597741	0.726	0.52	2.24404e-40	Brain
WARS1	1.35119e-44	0.566932	0.557	0.297	2.44957e-40	Brain
OIP5	1.56478e-44	0.260921	0.356	0.13	2.83678e-40	Brain
C17orf49	1.5818e-44	0.573011	0.718	0.499	2.86765e-40	Brain
ZDHHC3	1.63188e-44	0.500367	0.616	0.347	2.95843e-40	Brain
HADH	1.74672e-44	0.436905	0.558	0.29	3.16662e-40	Brain
UQCC2	1.93468e-44	0.349561	0.476	0.211	3.50738e-40	Brain
SFPQ	2.43392e-44	0.428239	0.595	0.317	4.41245e-40	Brain
EZR	2.5734e-44	0.527884	0.793	0.727	4.66532e-40	Brain
SRF	2.62078e-44	0.462478	0.665	0.42	4.7512e-40	Brain
PLSCR1	2.77591e-44	0.314152	0.479	0.205	5.03244e-40	Brain
HDAC1	3.0253e-44	0.557444	0.762	0.684	5.48456e-40	Brain
SNRPG	3.53948e-44	0.485147	0.592	0.341	6.41672e-40	Brain
ADSL	4.03563e-44	0.512605	0.658	0.4	7.31619e-40	Brain
CEBPD	5.32656e-44	0.507839	0.302	0.103	9.65652e-40	Brain
TIMM10	5.98738e-44	0.474245	0.579	0.319	1.08545e-39	Brain
FMC1	6.5647e-44	0.300992	0.47	0.193	1.19011e-39	Brain
HPRT1	6.58835e-44	0.487445	0.619	0.371	1.1944e-39	Brain
TUFM	7.00611e-44	0.599479	0.732	0.576	1.27014e-39	Brain
CD38	1.15755e-43	0.563857	0.603	0.335	2.09853e-39	Brain
POLR2L	1.16747e-43	0.582729	0.724	0.569	2.11651e-39	Brain
NACC1	1.32333e-43	0.523453	0.714	0.514	2.39906e-39	Brain
NUTF2	1.36838e-43	0.468993	0.609	0.368	2.48074e-39	Brain
ATP6V1D	1.71564e-43	0.287955	0.495	0.212	3.11028e-39	Brain
PSMC5	1.95785e-43	0.52898	0.719	0.549	3.54939e-39	Brain
ECSIT	2.01811e-43	0.261366	0.443	0.18	3.65863e-39	Brain
REC8	2.9275e-43	0.439413	0.404	0.166	5.30727e-39	Brain
SOGA3	3.17073e-43	0.397447	0.434	0.181	5.74822e-39	Brain
CDK6	6.0344e-43	0.531674	0.616	0.372	1.09398e-38	Brain
HNRNPD	7.09514e-43	0.497831	0.844	0.817	1.28628e-38	Brain
UCP2	8.57498e-43	0.603244	0.93	0.833	1.55456e-38	Brain
SIVA1	8.80682e-43	0.590441	0.667	0.446	1.59659e-38	Brain
PARK7	1.4835e-42	0.558069	0.715	0.541	2.68944e-38	Brain
LGALS1	1.5314e-42	0.426575	0.978	0.963	2.77628e-38	Brain
ATAD5	1.54126e-42	0.322763	0.43	0.186	2.79415e-38	Brain
H1-5	1.69938e-42	2.22546	0.7	0.551	3.0808e-38	Brain
HCLS1	2.16747e-42	0.413602	0.9	0.892	3.92941e-38	Brain
ATP1B3	2.44882e-42	0.410852	0.562	0.289	4.43947e-38	Brain
CCT2	2.58447e-42	0.395462	0.515	0.257	4.68538e-38	Brain
KHDRBS1	3.53235e-42	0.465792	0.665	0.44	6.40379e-38	Brain
PRDX1	3.98308e-42	0.595833	0.623	0.408	7.22092e-38	Brain
CD82	4.21399e-42	0.614737	0.76	0.573	7.63953e-38	Brain
HGH1	4.84731e-42	0.266473	0.43	0.173	8.78769e-38	Brain
XRCC6	5.45693e-42	0.399654	0.57	0.307	9.89287e-38	Brain
PARP15	5.50622e-42	0.39232	0.497	0.223	9.98222e-38	Brain
HSPA5	6.0326e-42	0.635227	0.66	0.414	1.09365e-37	Brain
CFAP20	6.23781e-42	0.354351	0.494	0.227	1.13085e-37	Brain
MFSD1	7.06605e-42	0.270415	0.521	0.234	1.281e-37	Brain
CENPE	8.46877e-42	0.501964	0.497	0.245	1.5353e-37	Brain
ERI1	9.06568e-42	0.538074	0.664	0.459	1.64352e-37	Brain
AHCY	1.13191e-41	0.313005	0.413	0.173	2.05203e-37	Brain
SPAG5	1.13652e-41	0.378438	0.384	0.161	2.0604e-37	Brain
CKS1B	1.71009e-41	0.613619	0.559	0.322	3.10022e-37	Brain
MATK	1.76181e-41	0.61552	0.509	0.259	3.19399e-37	Brain
ASPM	1.82235e-41	0.403648	0.383	0.157	3.30373e-37	Brain
DCLRE1A	1.92877e-41	0.254221	0.452	0.185	3.49667e-37	Brain
PSMA2	1.99544e-41	0.534515	0.674	0.471	3.61753e-37	Brain
COMMD1	2.35086e-41	0.299259	0.564	0.273	4.26187e-37	Brain
AGPS	2.37527e-41	0.522015	0.693	0.463	4.30613e-37	Brain
CRELD2	2.42692e-41	0.365635	0.568	0.292	4.39977e-37	Brain
ATP5MC1	2.71762e-41	0.25541	0.444	0.19	4.92677e-37	Brain
RBMX	3.10589e-41	0.434932	0.634	0.384	5.63067e-37	Brain
GSTP1	3.65513e-41	0.55449	0.773	0.62	6.62638e-37	Brain
LSM5	3.69541e-41	0.3496	0.502	0.246	6.69941e-37	Brain
PLK1	3.99392e-41	0.821588	0.32	0.127	7.24058e-37	Brain
ZYX	4.10029e-41	0.461177	0.86	0.846	7.43341e-37	Brain
PSMB6	7.50662e-41	0.400675	0.579	0.314	1.36087e-36	Brain
TES	9.96352e-41	0.548899	0.74	0.593	1.80629e-36	Brain
RAB11B	1.01151e-40	0.488094	0.744	0.554	1.83376e-36	Brain
GAR1	1.154e-40	0.412597	0.576	0.306	2.09209e-36	Brain
ATP5F1A	1.24752e-40	0.505722	0.718	0.566	2.26162e-36	Brain
PSMB10	1.29453e-40	0.546584	0.772	0.648	2.34685e-36	Brain
PKIA	1.5163e-40	0.250936	0.423	0.174	2.7489e-36	Brain
SPTLC2	1.6445e-40	0.458131	0.648	0.388	2.98131e-36	Brain
NDUFS6	1.9094e-40	0.374651	0.559	0.296	3.46155e-36	Brain
SKIC8	1.93965e-40	0.269008	0.446	0.187	3.51639e-36	Brain
CYB5R3	2.01538e-40	0.528644	0.695	0.474	3.65368e-36	Brain
C1orf112	2.03543e-40	0.33428	0.416	0.181	3.69004e-36	Brain
SGK1	3.02277e-40	0.277921	0.333	0.125	5.47997e-36	Brain
SYT11	3.16414e-40	0.439272	0.634	0.352	5.73627e-36	Brain
COPS6	3.38792e-40	0.475933	0.661	0.41	6.14196e-36	Brain
FAF1	3.55184e-40	0.474333	0.552	0.29	6.43913e-36	Brain
CLTA	3.58977e-40	0.468071	0.638	0.377	6.50788e-36	Brain
SLC35B1	3.81023e-40	0.458747	0.597	0.334	6.90756e-36	Brain
HMGN1	3.89884e-40	0.530133	0.749	0.625	7.06821e-36	Brain
GTF2A2	4.20541e-40	0.527794	0.724	0.562	7.62398e-36	Brain
TRIR	4.87599e-40	0.490259	0.821	0.747	8.83968e-36	Brain
COPS3	4.91834e-40	0.506866	0.653	0.426	8.91646e-36	Brain
TRIOBP	5.79999e-40	0.354868	0.545	0.272	1.05148e-35	Brain
ENTPD1	6.04593e-40	0.553252	0.595	0.322	1.09607e-35	Brain
FANCI	8.38142e-40	0.700495	0.63	0.425	1.51947e-35	Brain
UBE2N	9.10774e-40	0.464567	0.614	0.39	1.65114e-35	Brain
ILF2	1.06021e-39	0.486632	0.627	0.401	1.92205e-35	Brain
ARHGAP1	1.06653e-39	0.476055	0.659	0.407	1.93351e-35	Brain
PLGRKT	1.20732e-39	0.304456	0.486	0.216	2.18875e-35	Brain
TESPA1	1.23623e-39	0.524036	0.744	0.525	2.24116e-35	Brain
DECR1	2.0735e-39	0.538366	0.72	0.519	3.75904e-35	Brain
BARD1	2.11659e-39	0.302337	0.469	0.208	3.83717e-35	Brain
ITGA2	2.20409e-39	0.386016	0.523	0.261	3.99579e-35	Brain
NCL	2.77162e-39	0.602288	0.706	0.539	5.02466e-35	Brain
YIF1B	3.11608e-39	0.380411	0.597	0.323	5.64913e-35	Brain
PGAM5	3.41801e-39	0.318936	0.481	0.219	6.1965e-35	Brain
SKA3	3.62954e-39	0.336248	0.39	0.166	6.58e-35	Brain
AP2S1	3.70923e-39	0.372317	0.581	0.321	6.72447e-35	Brain
POLR1A	4.04605e-39	0.266002	0.463	0.202	7.33508e-35	Brain
ACTR2	4.65795e-39	0.512154	0.746	0.637	8.4444e-35	Brain
NRAS	5.49061e-39	0.515977	0.678	0.481	9.95392e-35	Brain
SHMT2	5.79448e-39	0.36673	0.506	0.249	1.05048e-34	Brain
TSFM	6.1466e-39	0.304994	0.506	0.244	1.11432e-34	Brain
ZGRF1	6.46502e-39	0.266254	0.407	0.172	1.17204e-34	Brain
AIFM1	8.17346e-39	0.381971	0.541	0.276	1.48177e-34	Brain
RCC1	1.06146e-38	0.322938	0.467	0.218	1.92431e-34	Brain
BCCIP	1.34446e-38	0.520286	0.661	0.436	2.43737e-34	Brain
ODC1	1.45737e-38	0.274406	0.454	0.206	2.64207e-34	Brain
COX8A	1.47256e-38	0.514784	0.742	0.606	2.6696e-34	Brain
GALNT2	1.52188e-38	0.29247	0.5	0.235	2.75901e-34	Brain
VPS35L	2.12339e-38	0.427245	0.638	0.363	3.84949e-34	Brain
LCLAT1	2.20391e-38	0.261798	0.491	0.216	3.99547e-34	Brain
TADA3	3.04814e-38	0.544879	0.718	0.554	5.52598e-34	Brain
CYBA	3.26717e-38	0.451691	0.861	0.832	5.92306e-34	Brain
SET	4.24354e-38	0.508781	0.786	0.701	7.69312e-34	Brain
TRIB1	4.49003e-38	0.31166	0.334	0.128	8.13998e-34	Brain
GMEB1	4.68744e-38	0.308886	0.443	0.192	8.49787e-34	Brain
CERS6	5.04446e-38	0.349221	0.525	0.262	9.14511e-34	Brain
PGM2	5.24775e-38	0.373858	0.582	0.311	9.51364e-34	Brain
ITGB1BP1	6.82427e-38	0.430301	0.63	0.39	1.23717e-33	Brain
PYM1	7.57156e-38	0.389396	0.611	0.351	1.37265e-33	Brain
WEE1	8.25297e-38	0.295655	0.467	0.22	1.49618e-33	Brain
PGRMC1	1.01857e-37	0.346438	0.553	0.282	1.84656e-33	Brain
WWOX	1.44189e-37	0.250227	0.445	0.193	2.614e-33	Brain
PSMA7	1.5267e-37	0.531618	0.689	0.529	2.76776e-33	Brain
SLIRP	1.88444e-37	0.261038	0.446	0.197	3.41629e-33	Brain
AGFG1	2.62633e-37	0.508489	0.705	0.526	4.76127e-33	Brain
BCL2L1	2.9722e-37	0.585758	0.607	0.351	5.38829e-33	Brain
CTDSP1	2.97293e-37	0.568055	0.724	0.531	5.38962e-33	Brain
NABP2	3.11386e-37	0.461092	0.639	0.404	5.64512e-33	Brain
UQCRQ	3.33713e-37	0.428732	0.585	0.361	6.04988e-33	Brain
PFDN6	3.34488e-37	0.462698	0.625	0.379	6.06393e-33	Brain
CCDC6	3.34613e-37	0.337715	0.521	0.257	6.06621e-33	Brain
NUP93	4.43631e-37	0.351977	0.55	0.296	8.04259e-33	Brain
MTA2	6.06778e-37	0.495671	0.795	0.708	1.10003e-32	Brain
HSPH1	7.78593e-37	0.448866	0.593	0.358	1.41151e-32	Brain
CHRAC1	8.78738e-37	0.335232	0.528	0.265	1.59306e-32	Brain
DCPS	1.33807e-36	0.299849	0.535	0.27	2.42578e-32	Brain
GART	1.47044e-36	0.400351	0.544	0.295	2.66577e-32	Brain
GNAI3	1.47383e-36	0.448033	0.738	0.587	2.67191e-32	Brain
CTLA4	1.47518e-36	0.374088	0.469	0.221	2.67435e-32	Brain
ARHGDIA	1.67512e-36	0.517883	0.719	0.587	3.03683e-32	Brain
TOMM22	1.78514e-36	0.452637	0.657	0.437	3.23628e-32	Brain
SF3B3	1.86181e-36	0.51048	0.703	0.526	3.37527e-32	Brain
EXOSC2	2.04892e-36	0.280432	0.46	0.211	3.71449e-32	Brain
INCENP	2.2045e-36	0.505356	0.472	0.241	3.99653e-32	Brain
DLAT	2.46734e-36	0.2537	0.434	0.185	4.47305e-32	Brain
PSMA4	2.73998e-36	0.48539	0.672	0.473	4.9673e-32	Brain
CSK	3.33717e-36	0.443015	0.824	0.786	6.04995e-32	Brain
BCAP29	4.55841e-36	0.351124	0.551	0.287	8.26394e-32	Brain
HARS1	4.59025e-36	0.378198	0.609	0.366	8.32167e-32	Brain
TMEM109	4.70268e-36	0.524841	0.65	0.444	8.52549e-32	Brain
PTTG1	5.38857e-36	0.388293	0.602	0.362	9.76893e-32	Brain
TACC1	5.95802e-36	0.506423	0.782	0.655	1.08013e-31	Brain
GPX7	6.03994e-36	0.265528	0.462	0.208	1.09498e-31	Brain
DARS2	6.78407e-36	0.259086	0.433	0.191	1.22988e-31	Brain
SNRPC	6.89947e-36	0.540849	0.734	0.612	1.25081e-31	Brain
MCUR1	7.22339e-36	0.338048	0.519	0.268	1.30953e-31	Brain
ETFA	8.08115e-36	0.467517	0.721	0.59	1.46503e-31	Brain
GLRX3	8.92703e-36	0.512434	0.693	0.528	1.61838e-31	Brain
EIF1AY	1.02732e-35	0.530783	0.708	0.591	1.86243e-31	Brain
ORMDL2	1.23465e-35	0.443713	0.661	0.428	2.23829e-31	Brain
MTDH	1.38742e-35	0.494476	0.753	0.631	2.51526e-31	Brain
NUP155	1.68589e-35	0.325923	0.503	0.252	3.05634e-31	Brain
VARS1	1.99005e-35	0.440072	0.54	0.307	3.60777e-31	Brain
ERAL1	2.1683e-35	0.275866	0.5	0.243	3.93091e-31	Brain
ATP6V0D1	2.87672e-35	0.314028	0.566	0.303	5.2152e-31	Brain
CABIN1	3.25612e-35	0.406301	0.666	0.424	5.90302e-31	Brain
CAP1	3.53351e-35	0.408027	0.594	0.363	6.40589e-31	Brain
RMDN1	4.93569e-35	0.333233	0.525	0.263	8.94792e-31	Brain
CAPNS1	4.97682e-35	0.471403	0.741	0.64	9.02248e-31	Brain
UROS	5.29617e-35	0.255618	0.501	0.242	9.60142e-31	Brain
SKI	6.13923e-35	0.624198	0.748	0.525	1.11298e-30	Brain
DEK	6.26949e-35	0.565021	0.701	0.566	1.1366e-30	Brain
KCTD17	6.63137e-35	0.275108	0.5	0.236	1.2022e-30	Brain
XRCC5	7.59381e-35	0.376736	0.554	0.311	1.37668e-30	Brain
MCMBP	1.01363e-34	0.587147	0.691	0.523	1.8376e-30	Brain
CD200R1	1.07938e-34	0.320886	0.483	0.233	1.95681e-30	Brain
PRC1	1.16548e-34	0.284697	0.378	0.165	2.1129e-30	Brain
DNPH1	1.17168e-34	0.2963	0.464	0.22	2.12413e-30	Brain
PPT1	1.2726e-34	0.45871	0.688	0.484	2.3071e-30	Brain
CAPN1	1.32646e-34	0.524452	0.697	0.493	2.40475e-30	Brain
NDUFB3	1.51349e-34	0.374289	0.594	0.361	2.7438e-30	Brain
PKM	1.60942e-34	0.495321	0.783	0.659	2.91773e-30	Brain
CASP3	2.0662e-34	0.483234	0.693	0.521	3.74581e-30	Brain
SNRPE	2.06886e-34	0.463579	0.617	0.4	3.75064e-30	Brain
ASH2L	2.13626e-34	0.260743	0.485	0.226	3.87283e-30	Brain
SNRPB2	2.15323e-34	0.545582	0.725	0.591	3.90359e-30	Brain
EIF2B1	2.61784e-34	0.361385	0.58	0.332	4.74588e-30	Brain
MBD3	2.92756e-34	0.269206	0.477	0.222	5.30737e-30	Brain
NUDC	3.21747e-34	0.614876	0.685	0.52	5.83295e-30	Brain
USB1	3.78957e-34	0.275313	0.557	0.289	6.8701e-30	Brain
TRA2A	4.24779e-34	0.476579	0.767	0.662	7.70082e-30	Brain
MCM8	4.54613e-34	0.379013	0.457	0.233	8.24168e-30	Brain
TSEN54	4.56669e-34	0.311282	0.566	0.296	8.27896e-30	Brain
GSR	4.66008e-34	0.36806	0.583	0.322	8.44826e-30	Brain
MAPKAPK3	4.83723e-34	0.512468	0.681	0.505	8.76942e-30	Brain
DYNLT2B	4.85567e-34	0.34833	0.484	0.24	8.80285e-30	Brain
TACC3	5.20597e-34	0.680208	0.644	0.449	9.43789e-30	Brain
NDUFA6	5.88591e-34	0.25266	0.482	0.226	1.06706e-29	Brain
SEH1L	6.39649e-34	0.304744	0.481	0.239	1.15962e-29	Brain
EIF2AK2	6.60317e-34	0.403047	0.63	0.381	1.19709e-29	Brain
PSMD2	7.20117e-34	0.288026	0.492	0.239	1.3055e-29	Brain
CREM	9.05782e-34	0.408339	0.651	0.411	1.64209e-29	Brain
LIMK1	9.54054e-34	0.46738	0.637	0.4	1.7296e-29	Brain
RAB35	1.12388e-33	0.443372	0.677	0.454	2.03749e-29	Brain
ALDH3A2	1.13083e-33	0.264013	0.502	0.244	2.05009e-29	Brain
FBXL17	1.14717e-33	0.390379	0.553	0.292	2.0797e-29	Brain
CDK2	1.1618e-33	0.572531	0.555	0.354	2.10623e-29	Brain
CCT6A	1.33632e-33	0.557832	0.635	0.444	2.42262e-29	Brain
KPNA3	1.51521e-33	0.433287	0.597	0.359	2.74692e-29	Brain
GNLY	1.61524e-33	0.538398	0.74	0.535	2.92827e-29	Brain
RAPGEF1	2.30314e-33	0.486848	0.676	0.481	4.17537e-29	Brain
NCAPD2	2.7176e-33	0.528202	0.659	0.475	4.92674e-29	Brain
EXOC6	2.77608e-33	0.257933	0.456	0.21	5.03276e-29	Brain
ADSS2	3.48214e-33	0.466851	0.725	0.583	6.31276e-29	Brain
H2BC3	3.71309e-33	1.02698	0.425	0.231	6.73146e-29	Brain
YWHAQ	4.0156e-33	0.511197	0.694	0.518	7.27988e-29	Brain
POP4	4.3599e-33	0.298675	0.549	0.288	7.90407e-29	Brain
EIF2S1	5.00878e-33	0.520671	0.688	0.508	9.08041e-29	Brain
ATP8B4	5.09884e-33	0.455055	0.606	0.365	9.24369e-29	Brain
EIF4A1	6.03809e-33	0.482691	0.8	0.763	1.09465e-28	Brain
RRBP1	6.05788e-33	0.422596	0.496	0.244	1.09823e-28	Brain
SPPL2A	6.58551e-33	0.4417	0.715	0.545	1.19389e-28	Brain
TRMT112	6.73475e-33	0.300586	0.556	0.298	1.22094e-28	Brain
SF3B4	7.99458e-33	0.457419	0.622	0.407	1.44934e-28	Brain
UBR7	1.01058e-32	0.371496	0.533	0.292	1.83209e-28	Brain
SEPTIN7	1.01818e-32	0.468741	0.717	0.56	1.84585e-28	Brain
GPS2	1.1063e-32	0.402605	0.632	0.399	2.00561e-28	Brain
EZH2	1.16689e-32	0.543554	0.695	0.536	2.11545e-28	Brain
SLBP	1.19035e-32	0.694784	0.693	0.537	2.15799e-28	Brain
HNRNPU	1.55625e-32	0.429463	0.786	0.764	2.82132e-28	Brain
NUSAP1	1.6006e-32	0.708966	0.618	0.415	2.90173e-28	Brain
DNAJC15	1.84482e-32	0.345994	0.639	0.408	3.34447e-28	Brain
TUBG1	3.10281e-32	0.352422	0.454	0.235	5.62508e-28	Brain
TBC1D10C	3.31932e-32	0.42844	0.822	0.758	6.01759e-28	Brain
GCH1	4.19562e-32	0.344106	0.579	0.331	7.60624e-28	Brain
UQCRC1	4.31788e-32	0.502256	0.663	0.508	7.82789e-28	Brain
POLA2	4.38037e-32	0.297192	0.454	0.226	7.94117e-28	Brain
ANXA4	4.40533e-32	0.463692	0.596	0.336	7.98643e-28	Brain
MFSD14B	5.80364e-32	0.372759	0.597	0.348	1.05214e-27	Brain
HNRNPR	6.11697e-32	0.450465	0.626	0.395	1.10895e-27	Brain
ACSL5	6.33381e-32	0.432585	0.681	0.466	1.14826e-27	Brain
TFRC	8.01774e-32	0.520894	0.687	0.496	1.45354e-27	Brain
CYB561D2	8.38294e-32	0.28447	0.53	0.263	1.51974e-27	Brain
ANAPC11	8.69793e-32	0.433998	0.644	0.442	1.57685e-27	Brain
SRM	1.31089e-31	0.471295	0.515	0.301	2.37651e-27	Brain
IDH3G	1.533e-31	0.310075	0.632	0.374	2.77917e-27	Brain
PDCD5	2.21074e-31	0.251108	0.513	0.257	4.00786e-27	Brain
E2F2	3.10562e-31	0.333631	0.348	0.153	5.63018e-27	Brain
ACO2	3.11346e-31	0.30999	0.481	0.233	5.6444e-27	Brain
FBXO5	3.89527e-31	0.304168	0.383	0.179	7.06173e-27	Brain
TSPAN5	4.13101e-31	0.310197	0.53	0.272	7.4891e-27	Brain
SPAG7	4.91442e-31	0.386187	0.654	0.432	8.90935e-27	Brain
LSM4	6.27691e-31	0.518013	0.691	0.546	1.13794e-26	Brain
GIMAP6	6.28288e-31	0.515587	0.684	0.486	1.13902e-26	Brain
RING1	8.87277e-31	0.316689	0.558	0.298	1.60855e-26	Brain
RPN2	9.22044e-31	0.395607	0.604	0.364	1.67157e-26	Brain
LGALS9	9.44083e-31	0.300868	0.297	0.119	1.71153e-26	Brain
LRP8	9.83203e-31	0.262833	0.458	0.224	1.78245e-26	Brain
CBX3	1.0805e-30	0.45993	0.756	0.716	1.95884e-26	Brain
CHP1	1.31274e-30	0.365286	0.577	0.319	2.37986e-26	Brain
U2AF2	1.32148e-30	0.297294	0.515	0.269	2.39571e-26	Brain
TIMM50	1.32894e-30	0.298113	0.502	0.262	2.40923e-26	Brain
DNAJA1	1.38333e-30	0.472643	0.647	0.446	2.50785e-26	Brain
HINT2	1.60712e-30	0.367119	0.573	0.329	2.91355e-26	Brain
PGP	1.73045e-30	0.401205	0.579	0.358	3.13714e-26	Brain
FH	1.80058e-30	0.446679	0.582	0.37	3.26428e-26	Brain
SMARCC1	2.00111e-30	0.387607	0.641	0.422	3.6278e-26	Brain
SDHB	2.18173e-30	0.461671	0.686	0.536	3.95525e-26	Brain
NUP107	2.29094e-30	0.311328	0.546	0.305	4.15324e-26	Brain
DCAF12	2.41501e-30	0.415239	0.643	0.413	4.37817e-26	Brain
NDUFAF3	2.4928e-30	0.443821	0.677	0.467	4.5192e-26	Brain
ARRB1	2.58765e-30	0.358125	0.55	0.307	4.69115e-26	Brain
CDC123	2.72997e-30	0.42357	0.702	0.546	4.94916e-26	Brain
SMARCD1	3.41022e-30	0.325109	0.597	0.351	6.18239e-26	Brain
ECHDC1	5.47678e-30	0.371083	0.614	0.365	9.92885e-26	Brain
ATP10D	6.96669e-30	0.305035	0.411	0.194	1.26299e-25	Brain
RAP1A	7.36803e-30	0.373068	0.849	0.827	1.33575e-25	Brain
DESI1	1.05243e-29	0.323011	0.614	0.388	1.90795e-25	Brain
PRR5L	1.09035e-29	0.301059	0.392	0.185	1.9767e-25	Brain
KLF6	1.3906e-29	0.764766	0.812	0.749	2.52102e-25	Brain
CASS4	1.65691e-29	0.25734	0.349	0.154	3.00382e-25	Brain
UBE2A	1.66347e-29	0.445028	0.73	0.599	3.0157e-25	Brain
TTL	1.92075e-29	0.294981	0.518	0.272	3.48213e-25	Brain
SEC11C	2.24545e-29	0.432252	0.677	0.434	4.07078e-25	Brain
SNRNP70	2.27367e-29	0.560791	0.586	0.342	4.12195e-25	Brain
ATIC	2.38965e-29	0.39179	0.571	0.345	4.33219e-25	Brain
MAGOH	3.07219e-29	0.372437	0.595	0.368	5.56958e-25	Brain
STOML2	3.23356e-29	0.437645	0.638	0.448	5.86213e-25	Brain
CISD2	3.39869e-29	0.331529	0.572	0.335	6.16149e-25	Brain
AHSA1	3.53589e-29	0.510364	0.689	0.527	6.41022e-25	Brain
GLIPR1	3.59428e-29	0.567662	0.8	0.688	6.51607e-25	Brain
VDAC1	4.11649e-29	0.397962	0.621	0.417	7.46279e-25	Brain
TCOF1	4.16442e-29	0.314607	0.532	0.294	7.54967e-25	Brain
CAT	4.58942e-29	0.42649	0.651	0.436	8.32016e-25	Brain
RASA1	4.71775e-29	0.481343	0.675	0.452	8.5528e-25	Brain
SEPTIN1	6.54895e-29	0.395389	0.83	0.778	1.18726e-24	Brain
ATP5MC3	7.50553e-29	0.497409	0.727	0.635	1.36068e-24	Brain
TIGIT	9.14875e-29	0.595961	0.581	0.39	1.65858e-24	Brain
GIPC1	9.57846e-29	0.257876	0.423	0.199	1.73648e-24	Brain
MTHFD2	1.11197e-28	0.49478	0.681	0.506	2.01589e-24	Brain
NCAPH	1.18558e-28	0.323572	0.417	0.213	2.14933e-24	Brain
EOMES	1.23217e-28	0.462823	0.542	0.313	2.23381e-24	Brain
SIRPG	1.43555e-28	0.47818	0.541	0.325	2.60251e-24	Brain
CPSF3	1.46703e-28	0.313655	0.571	0.327	2.65958e-24	Brain
TMEM106C	1.82789e-28	0.573026	0.645	0.5	3.31378e-24	Brain
NELFCD	2.06016e-28	0.385719	0.631	0.42	3.73487e-24	Brain
ABRACL	2.26735e-28	0.396887	0.798	0.741	4.11048e-24	Brain
PFDN1	2.43114e-28	0.295467	0.567	0.314	4.40741e-24	Brain
PSMB4	2.76967e-28	0.411947	0.687	0.529	5.02114e-24	Brain
ACLY	2.88645e-28	0.267219	0.566	0.317	5.23284e-24	Brain
ABR	3.2751e-28	0.30008	0.576	0.322	5.93743e-24	Brain
SNRNP40	4.06961e-28	0.440454	0.702	0.56	7.3778e-24	Brain
ADRM1	4.15003e-28	0.456462	0.731	0.601	7.52359e-24	Brain
PLAAT4	4.73835e-28	0.545026	0.833	0.782	8.59015e-24	Brain
ATP5IF1	5.41547e-28	0.335957	0.617	0.398	9.81771e-24	Brain
GGCT	5.84798e-28	0.291765	0.514	0.276	1.06018e-23	Brain
RTF2	5.90678e-28	0.423847	0.733	0.613	1.07084e-23	Brain
GOT2	8.18732e-28	0.411021	0.614	0.405	1.48428e-23	Brain
CYC1	8.76839e-28	0.494312	0.695	0.542	1.58962e-23	Brain
NDUFB6	9.52367e-28	0.428038	0.626	0.416	1.72655e-23	Brain
PRPS2	9.52766e-28	0.336189	0.539	0.305	1.72727e-23	Brain
PSMA3	1.06814e-27	0.279674	0.51	0.283	1.93644e-23	Brain
SMPD4	1.16549e-27	0.293208	0.544	0.31	2.11291e-23	Brain
POMP	1.20633e-27	0.349647	0.59	0.375	2.18695e-23	Brain
COPS9	1.24332e-27	0.283044	0.554	0.307	2.25402e-23	Brain
H2BC9	1.31699e-27	1.03885	0.597	0.409	2.38758e-23	Brain
SLC25A11	1.4246e-27	0.41284	0.685	0.521	2.58266e-23	Brain
OSBPL3	1.48003e-27	0.274692	0.549	0.302	2.68314e-23	Brain
PPP6R1	1.63298e-27	0.382326	0.759	0.7	2.96043e-23	Brain
ATAD2	1.67498e-27	0.459633	0.559	0.359	3.03658e-23	Brain
IDH3B	1.74091e-27	0.364394	0.626	0.423	3.15609e-23	Brain
INO80E	2.11167e-27	0.343606	0.627	0.415	3.82824e-23	Brain
SP2	2.28419e-27	0.288289	0.526	0.278	4.141e-23	Brain
FAM120A	2.36564e-27	0.423831	0.756	0.709	4.28866e-23	Brain
NAA20	2.36751e-27	0.30195	0.56	0.326	4.29207e-23	Brain
SLC1A5	2.67441e-27	0.494551	0.606	0.396	4.84843e-23	Brain
AP2B1	2.72973e-27	0.313632	0.591	0.36	4.94873e-23	Brain
DLD	2.86044e-27	0.409776	0.689	0.547	5.18568e-23	Brain
SMAD7	3.51111e-27	0.410709	0.508	0.267	6.3653e-23	Brain
GLRX5	3.72521e-27	0.262419	0.535	0.302	6.75343e-23	Brain
STK17A	5.06293e-27	0.435974	0.856	0.82	9.17859e-23	Brain
PBRM1	5.76967e-27	0.352643	0.646	0.425	1.04598e-22	Brain
TRIM8	6.31719e-27	0.560454	0.668	0.451	1.14524e-22	Brain
ATP5PF	9.1522e-27	0.293495	0.529	0.3	1.6592e-22	Brain
DOK2	9.21223e-27	0.462701	0.816	0.767	1.67008e-22	Brain
LAMTOR1	9.33712e-27	0.419149	0.782	0.702	1.69273e-22	Brain
ATP5MF	1.02585e-26	0.377341	0.632	0.44	1.85977e-22	Brain
UBASH3A	1.04454e-26	0.396546	0.609	0.374	1.89365e-22	Brain
KIF22	1.05561e-26	0.680287	0.651	0.514	1.91371e-22	Brain
RCC2	1.07359e-26	0.386875	0.557	0.353	1.94631e-22	Brain
STAG1	1.47273e-26	0.455376	0.688	0.496	2.66991e-22	Brain
PTRHD1	1.86299e-26	0.288195	0.586	0.338	3.37741e-22	Brain
COPS8	1.9849e-26	0.292346	0.573	0.34	3.59843e-22	Brain
PRIM1	1.99697e-26	0.287802	0.491	0.273	3.6203e-22	Brain
METAP2	2.14054e-26	0.426506	0.698	0.527	3.88058e-22	Brain
THOC5	2.1827e-26	0.254281	0.518	0.28	3.95702e-22	Brain
ALDH18A1	2.34502e-26	0.288249	0.541	0.307	4.25129e-22	Brain
TIMM23	2.64909e-26	0.384172	0.622	0.426	4.80253e-22	Brain
SLC25A3	2.88234e-26	0.388618	0.721	0.623	5.22539e-22	Brain
NFYC	3.41279e-26	0.275181	0.565	0.321	6.18705e-22	Brain
MAPRE1	3.79903e-26	0.323027	0.596	0.381	6.88726e-22	Brain
PDLIM2	3.85708e-26	0.36184	0.578	0.349	6.9925e-22	Brain
PSMB2	4.01382e-26	0.356129	0.64	0.456	7.27665e-22	Brain
CCDC47	5.15595e-26	0.389455	0.637	0.408	9.34722e-22	Brain
MAT2A	6.43809e-26	0.305584	0.68	0.522	1.16716e-21	Brain
LAGE3	7.7393e-26	0.25813	0.49	0.27	1.40306e-21	Brain
GBA1	9.44264e-26	0.25911	0.544	0.295	1.71186e-21	Brain
CHCHD2	9.99312e-26	0.366966	0.783	0.766	1.81165e-21	Brain
MLH1	1.0578e-25	0.304125	0.542	0.321	1.91769e-21	Brain
YBX1	1.162e-25	0.492602	0.759	0.67	2.10659e-21	Brain
KPNB1	1.26281e-25	0.476089	0.643	0.477	2.28935e-21	Brain
LIPA	1.37092e-25	0.270789	0.549	0.3	2.48533e-21	Brain
UBLCP1	1.40282e-25	0.312084	0.631	0.397	2.54316e-21	Brain
ITGB2	2.65747e-25	0.42033	0.911	0.857	4.81773e-21	Brain
PARVG	2.95814e-25	0.360709	0.705	0.519	5.36282e-21	Brain
POLE3	3.21314e-25	0.41017	0.585	0.385	5.82509e-21	Brain
CTR9	3.58573e-25	0.387596	0.666	0.471	6.50057e-21	Brain
ZC3H7B	3.81769e-25	0.298046	0.58	0.34	6.9211e-21	Brain
FAM98B	4.62855e-25	0.369857	0.654	0.466	8.3911e-21	Brain
EIF6	4.65142e-25	0.443868	0.691	0.51	8.43255e-21	Brain
RNF125	4.9102e-25	0.452362	0.704	0.555	8.9017e-21	Brain
JPT2	5.03237e-25	0.312357	0.506	0.292	9.12318e-21	Brain
MANF	5.84584e-25	0.506947	0.683	0.514	1.05979e-20	Brain
RBM23	6.4443e-25	0.318074	0.606	0.393	1.16829e-20	Brain
NDUFB7	7.15289e-25	0.389027	0.689	0.545	1.29675e-20	Brain
AAGAB	8.72761e-25	0.285181	0.559	0.333	1.58223e-20	Brain
RNGTT	9.43948e-25	0.259535	0.597	0.349	1.71128e-20	Brain
UNG	1.05901e-24	0.426979	0.351	0.185	1.91988e-20	Brain
PSMB8	1.50993e-24	0.300514	0.886	0.901	2.73736e-20	Brain
ITGA4	1.76047e-24	0.424472	0.901	0.909	3.19155e-20	Brain
SOD1	1.92882e-24	0.383296	0.668	0.494	3.49675e-20	Brain
PSMD4	2.23652e-24	0.347897	0.604	0.371	4.05458e-20	Brain
TEX264	2.36058e-24	0.353826	0.643	0.436	4.2795e-20	Brain
ATP2A2	3.09638e-24	0.370391	0.589	0.374	5.61343e-20	Brain
ERH	3.37483e-24	0.38802	0.66	0.508	6.11823e-20	Brain
AP3D1	3.40041e-24	0.329169	0.65	0.429	6.16461e-20	Brain
PRPF38A	3.64284e-24	0.362949	0.676	0.509	6.6041e-20	Brain
ELOC	3.94705e-24	0.327613	0.577	0.373	7.15561e-20	Brain
BMAL2	4.26989e-24	0.257828	0.471	0.254	7.74088e-20	Brain
RGCC	4.37015e-24	0.408757	0.631	0.416	7.92264e-20	Brain
SLC25A39	4.8754e-24	0.317566	0.656	0.462	8.83862e-20	Brain
BCL7B	5.57098e-24	0.318423	0.639	0.429	1.00996e-19	Brain
AURKAIP1	8.07743e-24	0.289117	0.536	0.321	1.46436e-19	Brain
NFKBIZ	8.4727e-24	0.375111	0.597	0.388	1.53602e-19	Brain
H2AC8	9.25766e-24	0.29365	0.29	0.138	1.67832e-19	Brain
MFSD6	1.13406e-23	0.369609	0.646	0.44	2.05594e-19	Brain
TM7SF3	1.18158e-23	0.308497	0.609	0.384	2.14209e-19	Brain
PTBP3	2.05809e-23	0.315022	0.829	0.832	3.73112e-19	Brain
SEL1L3	3.03813e-23	0.441101	0.757	0.638	5.50783e-19	Brain
NMI	3.47566e-23	0.357734	0.667	0.504	6.30102e-19	Brain
SAMD9L	3.6747e-23	0.403045	0.668	0.471	6.66186e-19	Brain
LSM6	3.73587e-23	0.357393	0.703	0.564	6.77276e-19	Brain
ATF7	3.86716e-23	0.28922	0.506	0.278	7.01078e-19	Brain
M6PR	4.00425e-23	0.410977	0.806	0.759	7.25931e-19	Brain
SLC9A7	5.32345e-23	0.279806	0.47	0.259	9.65088e-19	Brain
DKC1	5.53726e-23	0.351682	0.577	0.365	1.00385e-18	Brain
NDUFS3	6.58811e-23	0.319549	0.614	0.414	1.19436e-18	Brain
HCFC1	7.31917e-23	0.379406	0.65	0.476	1.32689e-18	Brain
DHX15	8.69756e-23	0.441002	0.765	0.704	1.57678e-18	Brain
HNRNPK	9.5582e-23	0.357628	0.78	0.738	1.73281e-18	Brain
UFD1	1.7223e-22	0.281235	0.539	0.315	3.12236e-18	Brain
SELENOH	1.89505e-22	0.390456	0.784	0.757	3.43553e-18	Brain
RAC2	2.56953e-22	0.253332	0.956	0.957	4.65831e-18	Brain
NUCKS1	2.87475e-22	0.441818	0.732	0.639	5.21163e-18	Brain
FDX1	3.00898e-22	0.251455	0.532	0.309	5.45498e-18	Brain
EFTUD2	3.02798e-22	0.372665	0.63	0.436	5.48942e-18	Brain
PDE6D	3.03918e-22	0.262957	0.54	0.309	5.50973e-18	Brain
GMPPB	3.57719e-22	0.25178	0.494	0.288	6.48508e-18	Brain
AP1M1	4.17337e-22	0.391837	0.705	0.573	7.5659e-18	Brain
SUMO3	4.19731e-22	0.39058	0.733	0.615	7.6093e-18	Brain
SUPT4H1	6.03042e-22	0.351615	0.598	0.388	1.09326e-17	Brain
CYB5B	6.03995e-22	0.352841	0.754	0.701	1.09498e-17	Brain
IFI27L2	6.62447e-22	0.401701	0.715	0.57	1.20095e-17	Brain
ACOT9	6.88364e-22	0.265709	0.521	0.3	1.24794e-17	Brain
TSN	6.97465e-22	0.363689	0.641	0.444	1.26443e-17	Brain
KRR1	7.21997e-22	0.294644	0.582	0.376	1.30891e-17	Brain
SHKBP1	7.63991e-22	0.337269	0.64	0.437	1.38504e-17	Brain
IL12RB1	8.28851e-22	0.284191	0.592	0.362	1.50262e-17	Brain
HSPE1	9.49096e-22	0.281069	0.51	0.309	1.72062e-17	Brain
TIMM17A	9.67943e-22	0.288936	0.58	0.386	1.75478e-17	Brain
BAZ1B	1.12352e-21	0.398793	0.704	0.591	2.03682e-17	Brain
TRAP1	1.20977e-21	0.325024	0.468	0.279	2.19319e-17	Brain
PPP4C	1.38838e-21	0.36778	0.74	0.663	2.51699e-17	Brain
ITPK1	1.50036e-21	0.354211	0.627	0.423	2.72001e-17	Brain
SH3KBP1	1.61028e-21	0.38119	0.744	0.607	2.91928e-17	Brain
PTPA	1.92203e-21	0.291541	0.646	0.472	3.48445e-17	Brain
GATAD2A	2.42807e-21	0.370506	0.658	0.481	4.40185e-17	Brain
LAMP1	2.62856e-21	0.358541	0.784	0.695	4.76531e-17	Brain
NDUFB1	2.65538e-21	0.298859	0.658	0.457	4.81394e-17	Brain
RBBP7	2.78553e-21	0.345618	0.586	0.399	5.04989e-17	Brain
IRAK1	3.38801e-21	0.33219	0.614	0.427	6.14212e-17	Brain
ELAVL1	3.5996e-21	0.409207	0.753	0.69	6.52572e-17	Brain
TIMM13	4.26927e-21	0.311657	0.594	0.398	7.73975e-17	Brain
PRKAG1	5.49207e-21	0.276759	0.593	0.372	9.95657e-17	Brain
EXOSC10	5.52874e-21	0.324742	0.639	0.442	1.00231e-16	Brain
STIP1	6.35671e-21	0.254789	0.532	0.321	1.15241e-16	Brain
DNAJC13	6.52838e-21	0.345832	0.603	0.376	1.18353e-16	Brain
MAN1A1	6.54848e-21	0.380028	0.638	0.458	1.18717e-16	Brain
SUPT16H	6.58046e-21	0.444096	0.715	0.605	1.19297e-16	Brain
EWSR1	6.89957e-21	0.325981	0.702	0.547	1.25082e-16	Brain
HNRNPF	1.01174e-20	0.422262	0.822	0.801	1.83418e-16	Brain
TBX21	1.422e-20	0.25266	0.592	0.372	2.57795e-16	Brain
USP1	1.75763e-20	0.427144	0.654	0.538	3.18642e-16	Brain
ILF3	1.75851e-20	0.403243	0.746	0.672	3.188e-16	Brain
CBFB	1.77812e-20	0.368928	0.746	0.716	3.22356e-16	Brain
NIPSNAP2	2.00296e-20	0.253436	0.554	0.33	3.63116e-16	Brain
DTX3L	2.31982e-20	0.307312	0.625	0.42	4.2056e-16	Brain
TPGS2	2.47712e-20	0.340501	0.678	0.523	4.49078e-16	Brain
AP2A1	2.549e-20	0.338738	0.654	0.458	4.62107e-16	Brain
HERC2	2.94657e-20	0.26853	0.542	0.315	5.34184e-16	Brain
MAPK1	3.04543e-20	0.339594	0.803	0.782	5.52107e-16	Brain
CSNK2B	3.07314e-20	0.274135	0.57	0.364	5.57129e-16	Brain
MUS81	3.17189e-20	0.289098	0.593	0.387	5.75032e-16	Brain
EBP	3.53569e-20	0.421317	0.695	0.56	6.40985e-16	Brain
ATP5PB	3.70011e-20	0.339787	0.703	0.574	6.70794e-16	Brain
RPP30	4.33541e-20	0.263648	0.544	0.333	7.85966e-16	Brain
ENSA	4.43667e-20	0.359091	0.652	0.484	8.04324e-16	Brain
ANKRD52	4.7742e-20	0.280932	0.536	0.327	8.65515e-16	Brain
LRRC28	5.4169e-20	0.268763	0.403	0.217	9.82029e-16	Brain
NCOR2	5.57522e-20	0.34037	0.689	0.508	1.01073e-15	Brain
PRKCD	5.62353e-20	0.288086	0.327	0.161	1.01949e-15	Brain
ALDH9A1	5.62827e-20	0.299842	0.62	0.419	1.02035e-15	Brain
TCP1	5.66033e-20	0.390129	0.613	0.436	1.02616e-15	Brain
KIF21B	5.75429e-20	0.384737	0.7	0.576	1.04319e-15	Brain
ZC3H4	5.97205e-20	0.281196	0.621	0.435	1.08267e-15	Brain
COPE	6.54424e-20	0.339994	0.67	0.498	1.18641e-15	Brain
PCNX2	6.83582e-20	0.29638	0.569	0.349	1.23927e-15	Brain
ARPC2	7.32297e-20	0.325269	0.772	0.77	1.32758e-15	Brain
TBC1D10B	8.79411e-20	0.265601	0.596	0.388	1.59428e-15	Brain
THOC7	9.04675e-20	0.362274	0.678	0.51	1.64009e-15	Brain
BCL2L11	1.10661e-19	0.601809	0.49	0.323	2.00617e-15	Brain
ARF6	1.15538e-19	0.310753	0.843	0.851	2.09459e-15	Brain
DDOST	1.20828e-19	0.356501	0.624	0.419	2.19049e-15	Brain
PRPF19	1.24695e-19	0.37225	0.651	0.499	2.2606e-15	Brain
NDC1	1.32343e-19	0.310457	0.503	0.318	2.39924e-15	Brain
ELOVL1	1.49535e-19	0.347885	0.678	0.526	2.71093e-15	Brain
NUP205	1.53626e-19	0.345086	0.619	0.445	2.78508e-15	Brain
ABI3	1.54051e-19	0.312235	0.552	0.342	2.7928e-15	Brain
SP100	2.10059e-19	0.398184	0.782	0.737	3.80816e-15	Brain
IFT25	2.58612e-19	0.312182	0.677	0.543	4.68837e-15	Brain
FTH1	2.75368e-19	0.259164	0.765	0.712	4.99215e-15	Brain
EIF4G1	3.02312e-19	0.330926	0.578	0.396	5.48062e-15	Brain
ALOX5AP	3.05179e-19	0.264567	0.846	0.662	5.53259e-15	Brain
HMGN4	3.49334e-19	0.371921	0.719	0.597	6.33308e-15	Brain
IMP4	3.62057e-19	0.279067	0.539	0.344	6.56374e-15	Brain
HDGF	4.10205e-19	0.313552	0.586	0.403	7.4366e-15	Brain
GBP1	4.11729e-19	0.293747	0.503	0.309	7.46424e-15	Brain
ECT2	4.26967e-19	0.25017	0.451	0.276	7.74049e-15	Brain
SMC4	4.61368e-19	0.396725	0.735	0.638	8.36413e-15	Brain
TOP1	4.91973e-19	0.393048	0.718	0.607	8.91897e-15	Brain
DNAJC8	5.36253e-19	0.347736	0.726	0.612	9.72174e-15	Brain
HDGFL3	5.7e-19	0.365018	0.697	0.539	1.03335e-14	Brain
PSMG2	6.186e-19	0.342344	0.755	0.659	1.12146e-14	Brain
SDHC	6.62862e-19	0.2509	0.541	0.324	1.2017e-14	Brain
EIF4G3	1.05645e-18	0.257288	0.554	0.335	1.91524e-14	Brain
ACTR10	1.36835e-18	0.273675	0.623	0.409	2.48068e-14	Brain
DCUN1D5	1.62334e-18	0.284166	0.58	0.377	2.94296e-14	Brain
ARL6IP6	2.68457e-18	0.276156	0.58	0.372	4.86686e-14	Brain
ENY2	2.82133e-18	0.286141	0.652	0.475	5.1148e-14	Brain
SLAMF1	3.08843e-18	0.384967	0.71	0.581	5.59901e-14	Brain
SOAT1	3.63829e-18	0.264043	0.631	0.445	6.59586e-14	Brain
TXLNA	3.76808e-18	0.348718	0.661	0.486	6.83115e-14	Brain
CHST11	3.84599e-18	0.360997	0.781	0.715	6.97239e-14	Brain
RAD50	4.6683e-18	0.330054	0.629	0.447	8.46315e-14	Brain
SLC7A1	4.70763e-18	0.296458	0.49	0.306	8.53446e-14	Brain
HDGFL2	5.16764e-18	0.252829	0.604	0.408	9.36842e-14	Brain
DPP9	5.83251e-18	0.25655	0.597	0.409	1.05738e-13	Brain
HTATSF1	7.94316e-18	0.283491	0.597	0.408	1.44002e-13	Brain
RTN3	1.02655e-17	0.345719	0.679	0.524	1.86103e-13	Brain
MBD2	1.12235e-17	0.287447	0.802	0.759	2.03471e-13	Brain
EIF4EBP2	1.1577e-17	0.276961	0.856	0.849	2.0988e-13	Brain
MSH6	1.81332e-17	0.457282	0.488	0.341	3.28738e-13	Brain
NCKAP1L	1.87289e-17	0.288597	0.786	0.726	3.39537e-13	Brain
UBE2I	1.95529e-17	0.313231	0.78	0.758	3.54474e-13	Brain
TOMM5	1.98232e-17	0.349533	0.613	0.459	3.59375e-13	Brain
APOBR	2.0678e-17	0.314392	0.662	0.46	3.74871e-13	Brain
FRMD4B	2.42225e-17	0.271645	0.484	0.298	4.3913e-13	Brain
ARHGAP4	2.53674e-17	0.301608	0.717	0.591	4.59886e-13	Brain
SRSF9	2.58289e-17	0.343946	0.65	0.496	4.68251e-13	Brain
FMNL1	2.62831e-17	0.281332	0.881	0.887	4.76486e-13	Brain
SNX3	5.72822e-17	0.32581	0.686	0.538	1.03847e-12	Brain
NUP188	6.92455e-17	0.315586	0.62	0.465	1.25535e-12	Brain
RAC1	7.14016e-17	0.255666	0.575	0.375	1.29444e-12	Brain
POLR2K	7.36791e-17	0.305018	0.608	0.414	1.33573e-12	Brain
ENOPH1	7.99231e-17	0.258473	0.581	0.397	1.44893e-12	Brain
UGGT1	8.04633e-17	0.268916	0.626	0.441	1.45872e-12	Brain
NDUFC2	8.92529e-17	0.286919	0.633	0.488	1.61807e-12	Brain
COX16	9.12532e-17	0.307857	0.672	0.514	1.65433e-12	Brain
CAPZA1	1.01173e-16	0.292176	0.729	0.657	1.83417e-12	Brain
SMC3	1.07018e-16	0.35814	0.724	0.625	1.94014e-12	Brain
PSMB1	1.09756e-16	0.307733	0.793	0.791	1.98977e-12	Brain
FOSL2	1.12476e-16	0.375319	0.583	0.389	2.03907e-12	Brain
COX6A1	1.12768e-16	0.302822	0.671	0.548	2.04438e-12	Brain
ARPC3	1.38157e-16	0.255011	0.61	0.419	2.50465e-12	Brain
DOCK8	1.50669e-16	0.262915	0.847	0.824	2.73148e-12	Brain
FAM89B	1.60272e-16	0.298909	0.626	0.455	2.90558e-12	Brain
RTN4	1.6375e-16	0.448679	0.662	0.477	2.96862e-12	Brain
KIF20B	1.81739e-16	0.250353	0.565	0.372	3.29474e-12	Brain
SEPTIN11	2.01272e-16	0.30251	0.695	0.545	3.64887e-12	Brain
PRCC	2.0265e-16	0.260718	0.623	0.424	3.67385e-12	Brain
KHSRP	2.12118e-16	0.284027	0.616	0.442	3.84549e-12	Brain
TMX1	2.51404e-16	0.302041	0.672	0.518	4.55771e-12	Brain
PSMD8	2.94517e-16	0.297676	0.616	0.463	5.3393e-12	Brain
PDE4B	3.13787e-16	0.316501	0.618	0.429	5.68864e-12	Brain
NDUFA7	3.20349e-16	0.262163	0.573	0.385	5.80761e-12	Brain
XRN2	3.23808e-16	0.356538	0.673	0.516	5.87032e-12	Brain
DCTN3	4.28937e-16	0.295153	0.657	0.493	7.7762e-12	Brain
RCC1L	4.6235e-16	0.279231	0.62	0.448	8.38195e-12	Brain
HENMT1	4.7572e-16	0.296909	0.614	0.42	8.62433e-12	Brain
RER1	4.85363e-16	0.284272	0.695	0.572	8.79915e-12	Brain
EIF4E2	5.85226e-16	0.298666	0.711	0.581	1.06096e-11	Brain
PDIA3	7.27375e-16	0.371943	0.698	0.6	1.31866e-11	Brain
PYCARD	1.10354e-15	0.3208	0.692	0.554	2.00061e-11	Brain
ROMO1	1.13203e-15	0.300273	0.627	0.488	2.05226e-11	Brain
DGKZ	1.1609e-15	0.254508	0.622	0.427	2.1046e-11	Brain
ITPR3	1.18309e-15	0.256485	0.557	0.366	2.14482e-11	Brain
RBM42	1.31992e-15	0.277668	0.633	0.463	2.39288e-11	Brain
HCST	1.32422e-15	0.354258	0.809	0.762	2.40068e-11	Brain
H1-4	1.32646e-15	0.737698	0.645	0.522	2.40475e-11	Brain
MXD4	1.61688e-15	0.499432	0.612	0.46	2.93124e-11	Brain
PPP1CC	1.62905e-15	0.275824	0.582	0.386	2.9533e-11	Brain
SURF4	1.64791e-15	0.332801	0.732	0.631	2.9875e-11	Brain
PPP1R16B	1.82292e-15	0.257663	0.635	0.45	3.30477e-11	Brain
GUCD1	2.30168e-15	0.283183	0.571	0.399	4.17271e-11	Brain
EXOSC8	2.66015e-15	0.301513	0.53	0.387	4.82258e-11	Brain
GMPS	2.88898e-15	0.319042	0.614	0.458	5.23743e-11	Brain
CD99	4.52579e-15	0.284319	0.847	0.816	8.2048e-11	Brain
SCAMP2	4.72133e-15	0.318146	0.794	0.745	8.55929e-11	Brain
CTCF	4.88845e-15	0.298873	0.678	0.51	8.86228e-11	Brain
ATP6V1A	5.58897e-15	0.25604	0.556	0.362	1.01322e-10	Brain
DDB1	6.22315e-15	0.330144	0.705	0.587	1.12819e-10	Brain
SLC16A1	6.52799e-15	0.270587	0.519	0.344	1.18346e-10	Brain
EMB	6.61771e-15	0.330921	0.782	0.754	1.19972e-10	Brain
RBMS1	7.99417e-15	0.345336	0.667	0.529	1.44926e-10	Brain
PITPNA	1.04853e-14	0.328426	0.609	0.397	1.90088e-10	Brain
BST2	1.12341e-14	0.332438	0.807	0.764	2.03663e-10	Brain
DCTN2	1.45039e-14	0.319738	0.724	0.611	2.62942e-10	Brain
PDCD10	1.52887e-14	0.284152	0.691	0.564	2.77169e-10	Brain
ARHGAP35	1.73323e-14	0.313448	0.664	0.482	3.14217e-10	Brain
RAB10	2.0714e-14	0.348062	0.751	0.683	3.75525e-10	Brain
PDHA1	2.1486e-14	0.264027	0.671	0.517	3.89519e-10	Brain
IRF2BP2	2.25088e-14	0.329556	0.617	0.45	4.08062e-10	Brain
MAD2L1	2.2883e-14	0.324959	0.559	0.434	4.14846e-10	Brain
SUSD6	2.29805e-14	0.270948	0.618	0.43	4.16613e-10	Brain
HK1	2.64037e-14	0.33098	0.699	0.576	4.78672e-10	Brain
VAV1	2.75294e-14	0.287118	0.616	0.442	4.99081e-10	Brain
SFT2D2	2.81358e-14	0.345616	0.688	0.558	5.10074e-10	Brain
ANP32A	3.14762e-14	0.314186	0.636	0.479	5.70633e-10	Brain
COX6C	3.3618e-14	0.288904	0.695	0.616	6.09461e-10	Brain
NCOA4	3.96045e-14	0.259431	0.748	0.684	7.1799e-10	Brain
CLPTM1	4.74252e-14	0.271899	0.648	0.474	8.59772e-10	Brain
H1-2	4.75617e-14	0.820574	0.893	0.893	8.62247e-10	Brain
CARHSP1	5.07971e-14	0.30439	0.708	0.585	9.209e-10	Brain
HNRNPL	5.34416e-14	0.265625	0.753	0.723	9.68843e-10	Brain
SMARCA5	6.24821e-14	0.28848	0.768	0.729	1.13274e-09	Brain
RBX1	8.47823e-14	0.28043	0.65	0.513	1.53702e-09	Brain
AKT1	8.52228e-14	0.27675	0.677	0.552	1.545e-09	Brain
GSDMD	9.63662e-14	0.269851	0.645	0.479	1.74702e-09	Brain
GNG2	1.15618e-13	0.299884	0.807	0.773	2.09604e-09	Brain
POLDIP2	1.34536e-13	0.253968	0.649	0.497	2.439e-09	Brain
NUDT5	1.39995e-13	0.287915	0.688	0.563	2.53797e-09	Brain
SLA	1.48302e-13	0.333955	0.738	0.648	2.68856e-09	Brain
SMARCA4	1.91685e-13	0.276741	0.694	0.572	3.47506e-09	Brain
SGMS1	2.27493e-13	0.261061	0.527	0.335	4.12423e-09	Brain
CAB39	2.70485e-13	0.296625	0.794	0.776	4.90363e-09	Brain
H4C3	3.83059e-13	1.20286	0.646	0.554	6.94447e-09	Brain
ARHGAP9	5.17307e-13	0.278942	0.745	0.681	9.37825e-09	Brain
DUSP2	7.9288e-13	0.469332	0.518	0.378	1.43741e-08	Brain
DDX1	8.51356e-13	0.277769	0.635	0.479	1.54342e-08	Brain
CKAP5	1.51022e-12	0.312137	0.611	0.467	2.73787e-08	Brain
NDUFB9	1.85889e-12	0.25892	0.748	0.704	3.36997e-08	Brain
RNF167	1.97602e-12	0.282315	0.756	0.683	3.58233e-08	Brain
SLC2A4RG	2.08627e-12	0.267236	0.673	0.529	3.78221e-08	Brain
FADS2	2.32179e-12	0.335976	0.644	0.504	4.20917e-08	Brain
BUB3	2.92496e-12	0.257735	0.756	0.713	5.30266e-08	Brain
SERBP1	3.03718e-12	0.310829	0.704	0.635	5.50611e-08	Brain
HSPD1	3.47257e-12	0.407932	0.632	0.516	6.29542e-08	Brain
ATP2B4	4.24574e-12	0.263503	0.787	0.717	7.6971e-08	Brain
EED	4.37276e-12	0.262213	0.575	0.401	7.92737e-08	Brain
SPATA13	4.63791e-12	0.315872	0.702	0.561	8.40807e-08	Brain
SLC12A6	4.75732e-12	0.286882	0.616	0.447	8.62454e-08	Brain
PPP1R12A	5.48748e-12	0.285423	0.778	0.728	9.94825e-08	Brain
AGAP2	1.2804e-11	0.30117	0.67	0.508	2.32124e-07	Brain
CDC5L	1.65629e-11	0.259531	0.637	0.477	3.00268e-07	Brain
PPP1R7	1.97706e-11	0.255106	0.713	0.585	3.58421e-07	Brain
SUZ12	2.04987e-11	0.266146	0.721	0.645	3.71622e-07	Brain
TDP2	2.61007e-11	0.262832	0.626	0.465	4.73179e-07	Brain
GMFG	2.74266e-11	0.289715	0.757	0.711	4.97217e-07	Brain
HYOU1	3.05346e-11	0.299852	0.618	0.486	5.53562e-07	Brain
GNB1	3.60756e-11	0.28388	0.7	0.617	6.54015e-07	Brain
ARHGEF3	4.40982e-11	0.288947	0.722	0.621	7.99457e-07	Brain
PLP2	4.8361e-11	0.277575	0.714	0.595	8.76736e-07	Brain
CASP2	4.84507e-11	0.265342	0.639	0.504	8.78363e-07	Brain
TMED2	1.04102e-10	0.252826	0.614	0.436	1.88727e-06	Brain
MYADM	1.17368e-10	0.285353	0.6	0.464	2.12777e-06	Brain
PCMT1	1.68748e-10	0.277438	0.7	0.618	3.05923e-06	Brain
RECQL	1.90748e-10	0.261829	0.707	0.597	3.45807e-06	Brain
CXCR4	5.60227e-10	0.517308	0.808	0.774	1.01564e-05	Brain
ADGRE5	1.28525e-09	0.349892	0.779	0.778	2.33003e-05	Brain
PTPN6	2.11718e-09	0.300985	0.637	0.484	3.83823e-05	Brain
EIF3B	2.7842e-09	0.291811	0.653	0.57	5.04747e-05	Brain
RRP36	3.00871e-09	0.273853	0.681	0.563	5.45448e-05	Brain
CD63	3.02506e-09	0.275351	0.675	0.575	5.48413e-05	Brain
ID2	4.32963e-09	0.254007	0.823	0.78	7.84919e-05	Brain
CD44	5.79832e-09	0.330683	0.905	0.868	0.000105118	Brain
CCND2	7.40403e-09	0.455445	0.839	0.859	0.000134228	Brain
PFDN2	1.13099e-08	0.259802	0.7	0.612	0.000205037	Brain
PIK3CG	1.93309e-08	0.298209	0.701	0.563	0.00035045	Brain
E2F1	2.42057e-08	0.338694	0.393	0.306	0.000438825	Brain
FAM111A	2.83795e-08	0.260471	0.685	0.579	0.000514492	Brain
PA2G4	5.0936e-08	0.285115	0.685	0.657	0.000923419	Brain
PRRC2A	4.70558e-07	0.278836	0.692	0.58	0.00853075	Brain
PREX1	5.55378e-07	0.26645	0.694	0.612	0.0100684	Brain
IFI6	7.49249e-07	0.287934	0.659	0.558	0.0135831	Brain
NUCB2	1.12758e-06	0.284011	0.741	0.698	0.0204419	Brain
QKI	0.000309047	0.420205	0.646	0.5	1	Brain
FURIN	0.000945592	0.295588	0.637	0.586	1	Brain
ZFP36L2	7.03796e-05	0.275084	0.888	0.888	1	Brain
TXNIP	0	3.14734	0.984	0.717	0	Pre-infusion
CLDND1	1.11585e-295	2.17572	0.95	0.618	2.02293e-291	Pre-infusion
SMAD3	6.28693e-283	2.05736	0.891	0.323	1.13976e-278	Pre-infusion
LPAR6	4.89528e-263	2.82673	0.829	0.268	8.87466e-259	Pre-infusion
PNRC1	5.05364e-263	1.51163	0.982	0.828	9.16174e-259	Pre-infusion
CD7	2.11117e-246	2.35204	0.798	0.173	3.82734e-242	Pre-infusion
JAML	6.66255e-233	1.83218	0.907	0.476	1.20785e-228	Pre-infusion
ARL4C	1.40805e-231	1.49136	0.956	0.768	2.55266e-227	Pre-infusion
CD48	2.00904e-227	1.45938	0.947	0.761	3.64218e-223	Pre-infusion
FXYD5	2.34864e-223	1.19854	0.973	0.893	4.25785e-219	Pre-infusion
S1PR1	3.99522e-222	1.90584	0.813	0.27	7.24293e-218	Pre-infusion
B2M	2.7351e-219	0.683366	0.999	0.998	4.95847e-215	Pre-infusion
ZBTB25	6.34407e-218	1.72771	0.878	0.594	1.15012e-213	Pre-infusion
WSB1	1.34291e-212	1.61586	0.885	0.608	2.43457e-208	Pre-infusion
TSC22D3	1.20724e-210	1.75017	0.874	0.502	2.1886e-206	Pre-infusion
SPOCK2	5.96193e-208	1.8031	0.862	0.371	1.08084e-203	Pre-infusion
YPEL3	1.05073e-207	1.54369	0.896	0.589	1.90486e-203	Pre-infusion
KLF2	3.23392e-197	2.33833	0.799	0.292	5.86278e-193	Pre-infusion
DYRK2	1.99419e-190	1.49096	0.854	0.575	3.61527e-186	Pre-infusion
FTL	8.44979e-189	1.38062	0.944	0.808	1.53186e-184	Pre-infusion
PTGER2	3.12347e-183	1.69093	0.798	0.378	5.66253e-179	Pre-infusion
TMEM63A	7.21546e-177	1.56695	0.754	0.31	1.30809e-172	Pre-infusion
PNISR	2.39684e-176	1.12421	0.911	0.711	4.34524e-172	Pre-infusion
OGT	2.62891e-175	1.07846	0.955	0.828	4.76595e-171	Pre-infusion
LUC7L3	7.72881e-175	1.13862	0.912	0.72	1.40116e-170	Pre-infusion
GBP2	5.70422e-173	1.2882	0.918	0.715	1.03412e-168	Pre-infusion
GPR15	1.29924e-170	2.49716	0.61	0.059	2.35539e-166	Pre-infusion
TMEM123	2.21806e-167	1.33419	0.837	0.553	4.02112e-163	Pre-infusion
RBM33	2.26661e-167	1.12413	0.918	0.733	4.10914e-163	Pre-infusion
PPP2R5C	3.2418e-165	1.12423	0.887	0.685	5.87707e-161	Pre-infusion
MXI1	7.01792e-164	1.39391	0.65	0.143	1.27228e-159	Pre-infusion
RASA3	8.87498e-164	1.76099	0.759	0.391	1.60894e-159	Pre-infusion
SYTL3	1.52461e-162	1.57018	0.703	0.297	2.76397e-158	Pre-infusion
RCBTB2	1.22415e-158	2.09669	0.603	0.109	2.21925e-154	Pre-infusion
RNF157	2.7624e-153	1.32972	0.721	0.309	5.00795e-149	Pre-infusion
PGGHG	4.29001e-152	2.13222	0.586	0.097	7.77736e-148	Pre-infusion
ATM	3.36831e-149	1.21423	0.886	0.678	6.10641e-145	Pre-infusion
SOS1	3.43302e-148	1.24821	0.854	0.636	6.22372e-144	Pre-infusion
SMAP2	2.21427e-146	1.04636	0.897	0.715	4.01425e-142	Pre-infusion
ITGAL	2.26089e-146	1.01984	0.95	0.855	4.09876e-142	Pre-infusion
PTAR1	3.7092e-146	1.30678	0.781	0.53	6.72442e-142	Pre-infusion
CD55	1.13286e-145	1.39738	0.767	0.456	2.05377e-141	Pre-infusion
PIK3IP1	1.18562e-145	1.32942	0.68	0.219	2.14941e-141	Pre-infusion
MAL	2.42473e-144	1.78297	0.528	0.038	4.39579e-140	Pre-infusion
CD28	3.36049e-144	1.20077	0.686	0.213	6.09223e-140	Pre-infusion
IL7R	2.4388e-143	2.20625	0.646	0.188	4.4213e-139	Pre-infusion
ZMYM2	4.11286e-142	1.15868	0.823	0.617	7.45621e-138	Pre-infusion
TIPARP	1.13525e-139	1.33835	0.704	0.343	2.0581e-135	Pre-infusion
PHC3	1.16876e-139	1.08554	0.841	0.64	2.11884e-135	Pre-infusion
CD37	4.93196e-139	0.971685	0.914	0.747	8.94115e-135	Pre-infusion
MARCHF9	3.8521e-138	1.17608	0.595	0.151	6.98348e-134	Pre-infusion
LY9	1.89911e-136	1.24051	0.559	0.087	3.4429e-132	Pre-infusion
NLRP1	8.76799e-135	1.06862	0.844	0.603	1.58955e-130	Pre-infusion
GPR155	1.55759e-134	1.28828	0.6	0.162	2.82376e-130	Pre-infusion
RESF1	2.27801e-134	0.987683	0.93	0.785	4.1298e-130	Pre-infusion
CD47	1.58031e-133	0.877339	0.922	0.762	2.86494e-129	Pre-infusion
STX16	1.96042e-133	1.00303	0.874	0.703	3.55405e-129	Pre-infusion
RIPOR2	5.3358e-129	1.36116	0.77	0.442	9.67327e-125	Pre-infusion
UBA52	4.93921e-128	0.781087	0.947	0.868	8.9543e-124	Pre-infusion
PDE3B	1.64052e-125	1.20884	0.837	0.665	2.97409e-121	Pre-infusion
ENO2	1.08884e-124	1.68295	0.753	0.486	1.97396e-120	Pre-infusion
DGKD	9.8167e-124	1.28807	0.626	0.261	1.77967e-119	Pre-infusion
FNBP4	5.08574e-123	0.951213	0.821	0.619	9.21994e-119	Pre-infusion
IER2	4.2799e-120	1.01966	0.909	0.744	7.75902e-116	Pre-infusion
CCNL2	5.60649e-120	1.09218	0.814	0.62	1.0164e-115	Pre-infusion
NARF	1.63281e-119	1.15286	0.801	0.602	2.96011e-115	Pre-infusion
TPP1	4.04045e-119	1.02481	0.852	0.679	7.32493e-115	Pre-infusion
CD3E	5.53919e-119	0.648354	0.959	0.914	1.0042e-114	Pre-infusion
OGA	6.32028e-116	0.884971	0.925	0.785	1.1458e-111	Pre-infusion
TOMM7	1.94744e-115	0.855927	0.895	0.785	3.53052e-111	Pre-infusion
ISG20	1.20987e-113	1.13571	0.738	0.441	2.19337e-109	Pre-infusion
CDC42SE1	2.48406e-111	0.82375	0.924	0.799	4.50335e-107	Pre-infusion
TUT4	2.63814e-111	0.975892	0.815	0.621	4.78269e-107	Pre-infusion
SARAF	3.00092e-110	0.88485	0.869	0.705	5.44037e-106	Pre-infusion
LENG8	5.58218e-110	0.768142	0.908	0.761	1.01199e-105	Pre-infusion
DNAJC4	9.03398e-110	1.11021	0.706	0.463	1.63777e-105	Pre-infusion
HECA	1.22304e-109	0.917984	0.858	0.704	2.21725e-105	Pre-infusion
IGFLR1	3.613e-109	1.08231	0.715	0.436	6.55e-105	Pre-infusion
PLAC8	4.68687e-109	1.60002	0.508	0.116	8.49683e-105	Pre-infusion
ZBTB1	1.32417e-108	1.00186	0.841	0.667	2.40059e-104	Pre-infusion
RASGRP1	6.72009e-108	0.858801	0.899	0.771	1.21828e-103	Pre-infusion
UBR2	6.92619e-108	0.909831	0.832	0.656	1.25565e-103	Pre-infusion
TMC8	1.89367e-107	0.835802	0.903	0.751	3.43304e-103	Pre-infusion
DRAM2	2.92581e-106	1.04313	0.72	0.498	5.3042e-102	Pre-infusion
KLHL24	8.70392e-105	0.975368	0.671	0.34	1.57793e-100	Pre-infusion
PHF3	7.99715e-102	0.965161	0.801	0.639	1.4498e-97	Pre-infusion
EIF4B	3.65858e-101	0.859922	0.8	0.635	6.63264e-97	Pre-infusion
RNF144A	6.05065e-101	0.925645	0.379	0.006	1.09692e-96	Pre-infusion
EEF2	3.03707e-100	0.677208	0.967	0.89	5.5059e-96	Pre-infusion
SETD5	3.5497e-99	0.876562	0.841	0.679	6.43526e-95	Pre-infusion
H2BC8	6.39102e-99	1.49649	0.521	0.168	1.15863e-94	Pre-infusion
DNHD1	7.80521e-99	0.97416	0.515	0.166	1.41501e-94	Pre-infusion
PFDN5	1.02643e-98	0.839834	0.828	0.677	1.86082e-94	Pre-infusion
TNFRSF11A	1.52891e-98	1.02502	0.413	0.039	2.77175e-94	Pre-infusion
PHF1	2.48866e-98	1.03811	0.679	0.428	4.5117e-94	Pre-infusion
ICAM2	2.19869e-97	1.11842	0.601	0.303	3.98601e-93	Pre-infusion
TOB1	2.88294e-97	1.02217	0.824	0.616	5.22648e-93	Pre-infusion
CLEC2D	4.71416e-97	0.717714	0.957	0.86	8.5463e-93	Pre-infusion
ADD3	5.98713e-97	0.954203	0.807	0.603	1.08541e-92	Pre-infusion
TIMP1	6.60412e-96	1.29665	0.632	0.322	1.19726e-91	Pre-infusion
CYTH1	2.33016e-95	0.787491	0.882	0.744	4.22436e-91	Pre-infusion
BNIP3L	3.39846e-95	1.33953	0.712	0.502	6.16107e-91	Pre-infusion
MDM4	6.62727e-95	0.85557	0.872	0.718	1.20146e-90	Pre-infusion
SLC12A7	1.122e-94	1.10184	0.392	0.033	2.03407e-90	Pre-infusion
CCNG1	2.09409e-94	1.11501	0.805	0.659	3.79638e-90	Pre-infusion
BTAF1	2.35619e-94	0.861044	0.763	0.591	4.27153e-90	Pre-infusion
TIMM10B	7.11824e-94	1.0217	0.689	0.474	1.29047e-89	Pre-infusion
UQCRB	8.74319e-93	0.80938	0.85	0.707	1.58505e-88	Pre-infusion
AHRR	8.92149e-93	0.79291	0.374	0.019	1.61738e-88	Pre-infusion
FGFBP2	1.36933e-92	1.39972	0.357	0.008	2.48246e-88	Pre-infusion
N4BP2L2	1.80643e-92	0.859474	0.799	0.626	3.27487e-88	Pre-infusion
IGBP1	5.94366e-91	0.822901	0.822	0.67	1.07753e-86	Pre-infusion
KAT2B	1.86781e-90	0.92443	0.779	0.604	3.38616e-86	Pre-infusion
HELB	2.70075e-90	0.925827	0.743	0.556	4.8962e-86	Pre-infusion
EGLN3	3.8434e-90	1.1259	0.368	0.021	6.96769e-86	Pre-infusion
STK4	4.7746e-89	0.667169	0.921	0.81	8.65587e-85	Pre-infusion
C12orf57	5.71592e-89	0.880311	0.886	0.77	1.03624e-84	Pre-infusion
FAM118A	7.06545e-89	1.10076	0.665	0.433	1.28089e-84	Pre-infusion
SORL1	1.57374e-88	1.0756	0.794	0.618	2.85304e-84	Pre-infusion
STK38	1.01485e-87	0.846402	0.848	0.703	1.83982e-83	Pre-infusion
CHD2	1.27491e-87	0.767779	0.91	0.784	2.31128e-83	Pre-infusion
MYLIP	8.4783e-87	0.904212	0.481	0.139	1.53703e-82	Pre-infusion
DDIT4	3.48921e-86	1.37518	0.613	0.293	6.32558e-82	Pre-infusion
MOB3A	2.54856e-85	0.79919	0.823	0.695	4.62029e-81	Pre-infusion
MTERF4	3.97363e-85	0.915845	0.694	0.482	7.20379e-81	Pre-infusion
ZFC3H1	6.67443e-85	0.818452	0.762	0.593	1.21001e-80	Pre-infusion
GSDMB	3.20591e-84	0.92305	0.593	0.317	5.812e-80	Pre-infusion
NKTR	3.27908e-84	0.807459	0.807	0.665	5.94464e-80	Pre-infusion
EIF4E3	3.64447e-84	0.813798	0.838	0.691	6.60705e-80	Pre-infusion
MGAT4A	5.48561e-84	0.859822	0.83	0.639	9.94486e-80	Pre-infusion
BCL6	1.77091e-83	0.977711	0.457	0.13	3.21048e-79	Pre-infusion
TP53INP1	3.65655e-83	0.990186	0.558	0.228	6.62897e-79	Pre-infusion
SATB1	3.8595e-83	1.01054	0.846	0.67	6.99688e-79	Pre-infusion
SMCHD1	5.72966e-83	0.71752	0.898	0.769	1.03873e-78	Pre-infusion
ATOSA	1.295e-82	0.845414	0.77	0.583	2.34771e-78	Pre-infusion
EVI2A	1.50511e-82	0.823805	0.872	0.72	2.72862e-78	Pre-infusion
INPP4A	1.59763e-82	0.802328	0.786	0.633	2.89635e-78	Pre-infusion
MIB1	2.18804e-82	0.829767	0.743	0.58	3.9667e-78	Pre-infusion
DCAF8	2.54415e-82	0.778273	0.786	0.618	4.6123e-78	Pre-infusion
ZNF292	3.13814e-82	0.865631	0.687	0.5	5.68914e-78	Pre-infusion
RNF149	3.7436e-82	0.756002	0.848	0.714	6.78678e-78	Pre-infusion
SQSTM1	8.04507e-82	0.884978	0.864	0.721	1.45849e-77	Pre-infusion
BTG1	1.2327e-81	0.630079	0.969	0.898	2.23476e-77	Pre-infusion
P2RX4	1.50909e-81	0.998305	0.593	0.341	2.73583e-77	Pre-infusion
KLF3	2.5585e-81	0.858353	0.364	0.038	4.63831e-77	Pre-infusion
EZH1	1.41719e-80	0.896483	0.598	0.346	2.56922e-76	Pre-infusion
PIM2	2.16943e-80	1.08549	0.671	0.419	3.93297e-76	Pre-infusion
N4BP2L1	3.26223e-80	0.912053	0.583	0.317	5.9141e-76	Pre-infusion
SYNE2	4.03495e-80	0.964667	0.846	0.68	7.31496e-76	Pre-infusion
HSF4	4.84391e-80	0.972949	0.391	0.072	8.78153e-76	Pre-infusion
SGSH	2.0226e-79	0.774852	0.433	0.109	3.66678e-75	Pre-infusion
TNNT3	2.48744e-79	0.685462	0.318	0.01	4.50949e-75	Pre-infusion
ST6GALNAC6	2.97764e-79	0.866466	0.775	0.62	5.39816e-75	Pre-infusion
JMY	3.16081e-79	0.884239	0.498	0.183	5.73024e-75	Pre-infusion
TCF7	4.17316e-79	1.55186	0.465	0.135	7.56553e-75	Pre-infusion
HBP1	5.02415e-79	0.829181	0.709	0.503	9.10829e-75	Pre-infusion
TCP11L2	2.7623e-78	0.859132	0.537	0.219	5.00777e-74	Pre-infusion
NFE2L2	3.10647e-78	0.806561	0.776	0.629	5.63172e-74	Pre-infusion
KMT2C	8.859e-78	0.719555	0.819	0.672	1.60605e-73	Pre-infusion
ARHGAP12	1.02851e-77	0.831637	0.438	0.12	1.86459e-73	Pre-infusion
SMARCA2	1.1016e-77	0.770054	0.837	0.692	1.99709e-73	Pre-infusion
CUTA	2.03397e-77	0.773454	0.802	0.67	3.68739e-73	Pre-infusion
TAF1D	2.33706e-77	0.744451	0.827	0.678	4.23685e-73	Pre-infusion
RBL2	3.98406e-77	0.66081	0.921	0.812	7.22271e-73	Pre-infusion
NOP53	4.93728e-77	0.839278	0.83	0.704	8.95079e-73	Pre-infusion
RASSF1	9.10997e-77	0.811661	0.753	0.609	1.65155e-72	Pre-infusion
LEPROTL1	2.60831e-76	0.75842	0.866	0.754	4.72861e-72	Pre-infusion
ABCD2	3.39511e-76	1.03779	0.727	0.575	6.155e-72	Pre-infusion
PCMTD1	5.38432e-76	0.807548	0.735	0.553	9.76123e-72	Pre-infusion
RACK1	9.84606e-76	0.694289	0.934	0.851	1.78499e-71	Pre-infusion
KLF10	1.19601e-74	1.04078	0.483	0.193	2.16824e-70	Pre-infusion
MOGS	1.62063e-73	0.775322	0.759	0.617	2.93805e-69	Pre-infusion
PJA2	2.03037e-73	0.7102	0.856	0.722	3.68086e-69	Pre-infusion
CASP8	1.35568e-72	0.767965	0.789	0.641	2.45772e-68	Pre-infusion
HERC4	4.09756e-72	0.702132	0.782	0.629	7.42847e-68	Pre-infusion
EEF1G	5.2883e-72	0.784964	0.904	0.816	9.58716e-68	Pre-infusion
CDC42SE2	6.55213e-72	0.558647	0.925	0.837	1.18784e-67	Pre-infusion
YPEL2	9.2978e-72	0.821001	0.494	0.194	1.6856e-67	Pre-infusion
CYTIP	9.47523e-72	0.626496	0.946	0.865	1.71777e-67	Pre-infusion
ASH1L	3.31658e-71	0.681722	0.791	0.652	6.01262e-67	Pre-infusion
BET1L	5.62985e-71	0.844772	0.668	0.518	1.02064e-66	Pre-infusion
CREBRF	6.00213e-71	0.898906	0.609	0.374	1.08813e-66	Pre-infusion
DDX17	9.47294e-71	0.625604	0.888	0.745	1.71735e-66	Pre-infusion
ELP2	1.78801e-70	0.818424	0.688	0.541	3.24148e-66	Pre-infusion
H2BC21	2.24115e-70	1.38937	0.506	0.244	4.06297e-66	Pre-infusion
CREBZF	3.18559e-70	0.771827	0.75	0.607	5.77516e-66	Pre-infusion
MECP2	4.49087e-70	0.798602	0.686	0.532	8.14149e-66	Pre-infusion
TMEM106B	1.48747e-69	0.961392	0.717	0.582	2.69664e-65	Pre-infusion
TAB2	1.5978e-69	0.662429	0.865	0.73	2.89665e-65	Pre-infusion
GIMAP2	1.65591e-69	0.750292	0.832	0.687	3.00199e-65	Pre-infusion
TMF1	1.73283e-69	0.774478	0.709	0.558	3.14144e-65	Pre-infusion
ITGB7	1.80798e-69	0.802159	0.856	0.759	3.27769e-65	Pre-infusion
TTC3	2.5115e-69	0.806653	0.711	0.565	4.55311e-65	Pre-infusion
ANKZF1	2.53859e-69	0.944215	0.567	0.357	4.6022e-65	Pre-infusion
MARCHF7	2.71929e-69	0.604652	0.87	0.748	4.9298e-65	Pre-infusion
RICTOR	3.08473e-69	0.857474	0.651	0.488	5.5923e-65	Pre-infusion
LPAR2	3.13805e-69	0.895202	0.603	0.4	5.68898e-65	Pre-infusion
AK4	4.57554e-69	1.14898	0.413	0.131	8.295e-65	Pre-infusion
ZRANB2	6.97213e-69	0.732186	0.781	0.657	1.26398e-64	Pre-infusion
BBC3	1.83645e-68	0.862063	0.547	0.27	3.32931e-64	Pre-infusion
C4orf3	4.1519e-68	0.808702	0.841	0.726	7.52698e-64	Pre-infusion
ERN1	1.73541e-67	1.02332	0.628	0.407	3.14613e-63	Pre-infusion
TMEM140	1.73805e-67	0.835287	0.607	0.377	3.15091e-63	Pre-infusion
OXA1L	2.74445e-67	0.641195	0.845	0.729	4.97541e-63	Pre-infusion
PDCD4	3.82216e-67	0.669294	0.885	0.739	6.92919e-63	Pre-infusion
SELPLG	7.96923e-67	0.624728	0.895	0.8	1.44474e-62	Pre-infusion
KMT2E	8.855e-67	0.634154	0.859	0.719	1.60532e-62	Pre-infusion
IRF3	9.0674e-67	0.731181	0.785	0.637	1.64383e-62	Pre-infusion
EDEM3	2.81983e-66	0.7525	0.721	0.591	5.11206e-62	Pre-infusion
OBSCN	4.99881e-66	1.02007	0.538	0.289	9.06234e-62	Pre-infusion
CLIP4	6.57136e-66	0.774891	0.583	0.377	1.19132e-61	Pre-infusion
KDSR	1.42792e-65	0.813547	0.461	0.197	2.58867e-61	Pre-infusion
NELL2	2.42895e-65	1.06153	0.71	0.498	4.40343e-61	Pre-infusion
ANAPC16	3.02237e-65	0.684779	0.793	0.662	5.47926e-61	Pre-infusion
ZBTB4	3.15201e-65	0.776139	0.676	0.511	5.71428e-61	Pre-infusion
LRFN1	3.92637e-65	0.677053	0.368	0.091	7.11812e-61	Pre-infusion
ARGLU1	4.3838e-65	0.670281	0.899	0.79	7.94738e-61	Pre-infusion
PLCL2	4.39631e-65	0.797719	0.634	0.462	7.97007e-61	Pre-infusion
FGD3	4.94646e-65	0.69863	0.811	0.675	8.96743e-61	Pre-infusion
NMT2	7.1516e-65	0.80475	0.603	0.387	1.29651e-60	Pre-infusion
LITAF	1.21802e-64	0.768746	0.924	0.842	2.20815e-60	Pre-infusion
KIAA2026	5.63185e-64	0.675724	0.751	0.597	1.021e-59	Pre-infusion
CRYBG1	8.52023e-64	0.793532	0.586	0.367	1.54463e-59	Pre-infusion
CLK1	1.6215e-63	0.655216	0.885	0.775	2.93961e-59	Pre-infusion
MINK1	2.84521e-63	0.737883	0.747	0.62	5.15808e-59	Pre-infusion
VEGFB	4.9837e-63	0.85822	0.605	0.413	9.03494e-59	Pre-infusion
DGKE	1.25497e-62	0.865864	0.593	0.41	2.27514e-58	Pre-infusion
COX7C	1.31556e-62	0.625972	0.84	0.715	2.38498e-58	Pre-infusion
CCR7	1.9836e-62	1.1483	0.373	0.091	3.59607e-58	Pre-infusion
ADPRM	3.60215e-62	0.795413	0.504	0.255	6.53033e-58	Pre-infusion
SEPTIN9	4.55516e-62	0.539761	0.93	0.851	8.25805e-58	Pre-infusion
LEF1	4.59072e-62	1.16896	0.449	0.181	8.32252e-58	Pre-infusion
NUFIP2	8.15629e-62	0.586442	0.808	0.704	1.47865e-57	Pre-infusion
SAFB2	1.43135e-61	0.750979	0.75	0.622	2.5949e-57	Pre-infusion
IST1	2.53188e-61	0.692931	0.765	0.641	4.59004e-57	Pre-infusion
KAT6A	2.60972e-61	0.656324	0.776	0.661	4.73115e-57	Pre-infusion
MARCHF6	6.89643e-61	0.636471	0.72	0.596	1.25025e-56	Pre-infusion
DBP	1.25574e-60	0.749072	0.47	0.215	2.27653e-56	Pre-infusion
SLC25A36	2.33964e-60	0.798375	0.646	0.496	4.24154e-56	Pre-infusion
EPB41	2.38342e-60	0.652776	0.823	0.698	4.32091e-56	Pre-infusion
FCMR	3.22257e-60	0.764759	0.584	0.317	5.8422e-56	Pre-infusion
ZAP70	3.24085e-60	0.589908	0.874	0.757	5.87534e-56	Pre-infusion
XRN1	7.85155e-60	0.62149	0.799	0.673	1.42341e-55	Pre-infusion
TMEM41B	9.07239e-60	0.672459	0.717	0.581	1.64473e-55	Pre-infusion
ATXN1	1.26022e-59	0.721206	0.762	0.624	2.28466e-55	Pre-infusion
MLLT3	1.38836e-59	0.767063	0.707	0.556	2.51696e-55	Pre-infusion
BPTF	1.44206e-59	0.627864	0.8	0.685	2.61431e-55	Pre-infusion
ZC3H6	4.07833e-59	0.77335	0.528	0.299	7.3936e-55	Pre-infusion
MMP25	7.39286e-59	0.695936	0.259	0.014	1.34025e-54	Pre-infusion
IKZF1	1.41819e-58	0.46485	0.959	0.884	2.57103e-54	Pre-infusion
CCNL1	2.42447e-58	0.686094	0.787	0.67	4.39532e-54	Pre-infusion
DENND10	2.82014e-58	0.850843	0.649	0.501	5.11263e-54	Pre-infusion
CTSS	3.24761e-58	0.640717	0.739	0.61	5.88759e-54	Pre-infusion
NOL3	3.56067e-58	0.540228	0.265	0.019	6.45514e-54	Pre-infusion
HDAC5	4.69663e-58	0.71007	0.479	0.232	8.51452e-54	Pre-infusion
HERPUD1	4.91121e-58	0.798239	0.696	0.558	8.90353e-54	Pre-infusion
DENND11	6.50502e-58	0.913332	0.608	0.429	1.17929e-53	Pre-infusion
LNPEP	7.71601e-58	0.583431	0.824	0.703	1.39883e-53	Pre-infusion
IFITM2	1.29277e-57	0.86905	0.765	0.663	2.34367e-53	Pre-infusion
ARID5B	2.0808e-57	0.798437	0.607	0.417	3.77229e-53	Pre-infusion
ACVR2B	3.11783e-57	0.580963	0.351	0.091	5.65232e-53	Pre-infusion
MVB12B	3.94958e-57	0.820132	0.359	0.106	7.16019e-53	Pre-infusion
WDR26	8.57745e-57	0.585662	0.812	0.715	1.55501e-52	Pre-infusion
ZNF800	8.97931e-57	0.672641	0.759	0.657	1.62786e-52	Pre-infusion
EIF4A2	1.10233e-56	0.558229	0.821	0.714	1.99842e-52	Pre-infusion
RNF213	1.11685e-56	0.533044	0.924	0.827	2.02474e-52	Pre-infusion
TRIM22	1.48325e-56	0.968819	0.615	0.388	2.68898e-52	Pre-infusion
ATG4B	2.77625e-56	0.744865	0.678	0.558	5.03306e-52	Pre-infusion
NME3	3.09244e-56	0.783254	0.602	0.436	5.60629e-52	Pre-infusion
LRATD2	3.13834e-56	0.711424	0.381	0.127	5.6895e-52	Pre-infusion
KDM7A	3.34427e-56	0.735251	0.504	0.255	6.06282e-52	Pre-infusion
GYPC	4.03443e-56	0.71092	0.824	0.72	7.31401e-52	Pre-infusion
LRRN3	4.97246e-56	1.53721	0.599	0.459	9.01458e-52	Pre-infusion
GPATCH2L	7.93351e-56	0.699897	0.711	0.581	1.43827e-51	Pre-infusion
CCDC88C	1.20578e-55	0.617666	0.798	0.691	2.18596e-51	Pre-infusion
TOMM20	2.06654e-55	0.649169	0.736	0.638	3.74642e-51	Pre-infusion
SERP1	2.73934e-55	0.632592	0.725	0.623	4.96614e-51	Pre-infusion
RAB5A	3.28156e-55	0.614933	0.732	0.617	5.94914e-51	Pre-infusion
RORA	3.35313e-55	0.664476	0.747	0.586	6.07889e-51	Pre-infusion
GBP5	3.64343e-55	0.818928	0.851	0.755	6.60518e-51	Pre-infusion
ERO1A	8.26412e-55	0.536982	0.936	0.85	1.4982e-50	Pre-infusion
RUNX3	9.22238e-55	0.630184	0.735	0.608	1.67193e-50	Pre-infusion
GCC2	1.10881e-54	0.711935	0.639	0.501	2.01017e-50	Pre-infusion
AK1	1.15687e-54	0.740952	0.556	0.334	2.0973e-50	Pre-infusion
P2RY8	1.98273e-54	0.719379	0.695	0.541	3.59448e-50	Pre-infusion
MED28	2.04601e-54	0.59018	0.801	0.688	3.70921e-50	Pre-infusion
ZKSCAN8	3.40004e-54	0.727575	0.583	0.427	6.16393e-50	Pre-infusion
MALT1	1.05602e-53	0.75545	0.654	0.528	1.91447e-49	Pre-infusion
TUT7	1.28314e-53	0.567829	0.87	0.775	2.32621e-49	Pre-infusion
TMEM71	3.19791e-53	0.760221	0.659	0.51	5.79749e-49	Pre-infusion
POLR1D	6.70986e-53	0.62029	0.815	0.702	1.21643e-48	Pre-infusion
SYTL2	9.07559e-53	0.755754	0.678	0.505	1.64531e-48	Pre-infusion
ZNF652	9.1308e-53	0.6743	0.64	0.487	1.65532e-48	Pre-infusion
MTCH1	1.84841e-52	0.667631	0.725	0.605	3.35099e-48	Pre-infusion
BTN3A2	2.35361e-52	0.579428	0.787	0.676	4.26685e-48	Pre-infusion
CPOX	3.20607e-52	0.78607	0.558	0.407	5.81229e-48	Pre-infusion
USP9X	3.55733e-52	0.603437	0.749	0.637	6.44908e-48	Pre-infusion
VCPIP1	9.89647e-52	0.651485	0.627	0.501	1.79413e-47	Pre-infusion
GPR65	1.02528e-51	0.764527	0.635	0.5	1.85872e-47	Pre-infusion
TTLL3	1.22192e-51	0.699844	0.584	0.392	2.21522e-47	Pre-infusion
AGTPBP1	1.24842e-51	0.688986	0.681	0.566	2.26326e-47	Pre-infusion
SLC33A1	1.89437e-51	0.742433	0.608	0.468	3.43431e-47	Pre-infusion
TXK	2.81262e-51	0.747682	0.29	0.057	5.099e-47	Pre-infusion
KHDC4	3.32279e-51	0.727181	0.566	0.409	6.02388e-47	Pre-infusion
JAK3	4.22762e-51	0.548885	0.825	0.715	7.66425e-47	Pre-infusion
CCNI	6.06453e-51	0.491116	0.892	0.788	1.09944e-46	Pre-infusion
P4HA1	6.47908e-51	1.31279	0.542	0.395	1.17459e-46	Pre-infusion
CHURC1	6.88812e-51	0.575665	0.816	0.691	1.24875e-46	Pre-infusion
SLC35F5	6.92134e-51	0.727037	0.624	0.504	1.25477e-46	Pre-infusion
ABLIM1	1.12048e-50	0.806162	0.488	0.27	2.03132e-46	Pre-infusion
ZNF638	1.40982e-50	0.608986	0.741	0.629	2.55585e-46	Pre-infusion
CBFA2T2	2.17313e-50	0.676484	0.597	0.457	3.93967e-46	Pre-infusion
FAM8A1	2.20962e-50	0.685593	0.527	0.325	4.00581e-46	Pre-infusion
ARRDC3	2.47423e-50	0.905613	0.483	0.269	4.48554e-46	Pre-infusion
SENP6	3.58251e-50	0.59556	0.776	0.68	6.49474e-46	Pre-infusion
GOLT1B	4.29999e-50	0.646194	0.729	0.622	7.79545e-46	Pre-infusion
NR3C2	4.86415e-50	0.489716	0.252	0.029	8.81821e-46	Pre-infusion
ZNF92	6.76746e-50	0.870048	0.586	0.461	1.22687e-45	Pre-infusion
ALDOC	8.76881e-50	0.863918	0.459	0.251	1.5897e-45	Pre-infusion
ZMYM3	1.0206e-49	0.671745	0.634	0.513	1.85024e-45	Pre-infusion
NTNG2	2.17044e-49	0.6345	0.344	0.106	3.93479e-45	Pre-infusion
CRBN	3.25647e-49	0.715782	0.605	0.474	5.90365e-45	Pre-infusion
AKAP17A	3.77328e-49	0.631877	0.746	0.632	6.84058e-45	Pre-infusion
SSR2	4.09018e-49	0.509412	0.892	0.799	7.41509e-45	Pre-infusion
TRIM27	5.94224e-49	0.644815	0.678	0.557	1.07727e-44	Pre-infusion
TRIM38	6.69727e-49	0.627014	0.715	0.6	1.21415e-44	Pre-infusion
SNHG32	7.9655e-49	0.70752	0.63	0.524	1.44407e-44	Pre-infusion
TGIF1	9.05823e-49	0.725451	0.372	0.146	1.64217e-44	Pre-infusion
CALCOCO2	1.4462e-48	0.589832	0.755	0.636	2.62182e-44	Pre-infusion
RNF114	1.5226e-48	0.621766	0.702	0.606	2.76033e-44	Pre-infusion
CORO7	1.52378e-48	0.652284	0.698	0.587	2.76246e-44	Pre-infusion
UBQLN2	2.6997e-48	0.729512	0.662	0.541	4.89429e-44	Pre-infusion
RELL1	3.35941e-48	0.6696	0.602	0.461	6.09028e-44	Pre-infusion
MORC3	6.16663e-48	0.624356	0.689	0.586	1.11795e-43	Pre-infusion
PARP8	9.26686e-48	0.568528	0.838	0.713	1.67999e-43	Pre-infusion
RNASET2	1.37292e-47	0.644162	0.492	0.309	2.48897e-43	Pre-infusion
CEP68	1.43371e-47	0.680089	0.384	0.17	2.59917e-43	Pre-infusion
RNASEK	1.7247e-47	0.528081	0.786	0.681	3.12672e-43	Pre-infusion
GIMAP4	1.92612e-47	0.644033	0.818	0.632	3.49187e-43	Pre-infusion
BTN3A1	2.15296e-47	0.696572	0.555	0.387	3.90309e-43	Pre-infusion
FKBP11	2.19092e-47	0.693404	0.613	0.449	3.97192e-43	Pre-infusion
AQP3	2.78242e-47	0.964645	0.378	0.153	5.04425e-43	Pre-infusion
IGIP	3.09341e-47	0.643917	0.411	0.19	5.60804e-43	Pre-infusion
TNFSF8	3.90913e-47	0.611859	0.29	0.068	7.08687e-43	Pre-infusion
ARRDC2	9.86283e-47	0.764058	0.585	0.448	1.78803e-42	Pre-infusion
PBX2	1.03158e-46	0.666506	0.648	0.541	1.87014e-42	Pre-infusion
PRDM2	1.48038e-46	0.599297	0.691	0.593	2.68377e-42	Pre-infusion
TRAT1	1.70849e-46	0.764896	0.608	0.423	3.09733e-42	Pre-infusion
CCM2	1.74179e-46	0.557638	0.778	0.667	3.15769e-42	Pre-infusion
RBBP6	4.64743e-46	0.655115	0.628	0.514	8.42533e-42	Pre-infusion
YTHDC1	5.51345e-46	0.62284	0.729	0.634	9.99533e-42	Pre-infusion
DDX6	9.48676e-46	0.440319	0.891	0.802	1.71985e-41	Pre-infusion
ESYT2	1.04228e-45	0.478399	0.926	0.824	1.88954e-41	Pre-infusion
MBOAT7	1.22776e-45	0.667794	0.567	0.424	2.22581e-41	Pre-infusion
ZKSCAN1	1.4633e-45	0.643525	0.584	0.447	2.65282e-41	Pre-infusion
ZNF609	1.74236e-45	0.586114	0.624	0.513	3.15873e-41	Pre-infusion
LTB	2.91915e-45	0.722798	0.856	0.745	5.29213e-41	Pre-infusion
KDM4C	3.20966e-45	0.661491	0.659	0.55	5.8188e-41	Pre-infusion
GRK3	8.09839e-45	0.793435	0.528	0.387	1.46816e-40	Pre-infusion
HABP4	1.27958e-44	0.70604	0.494	0.315	2.31975e-40	Pre-infusion
UFM1	1.79149e-44	0.594132	0.737	0.647	3.24778e-40	Pre-infusion
ITM2B	2.05617e-44	0.497364	0.797	0.689	3.72763e-40	Pre-infusion
UBR4	2.3654e-44	0.545685	0.765	0.664	4.28823e-40	Pre-infusion
ZFAND1	2.771e-44	0.693643	0.588	0.467	5.02355e-40	Pre-infusion
GOLGA8B	3.80528e-44	0.604953	0.693	0.572	6.89859e-40	Pre-infusion
SREBF2	9.98442e-44	0.659538	0.772	0.673	1.81008e-39	Pre-infusion
GRAMD1A	1.71973e-43	0.53765	0.751	0.647	3.1177e-39	Pre-infusion
GIMAP1	1.76366e-43	0.763609	0.634	0.505	3.19734e-39	Pre-infusion
LPCAT4	2.29684e-43	0.544696	0.711	0.607	4.16394e-39	Pre-infusion
MMP24OS	2.60807e-43	0.685931	0.629	0.526	4.72816e-39	Pre-infusion
SESN3	3.33798e-43	0.820472	0.534	0.334	6.05142e-39	Pre-infusion
ALKBH5	4.616e-43	0.677234	0.743	0.664	8.36836e-39	Pre-infusion
ZNF655	7.45102e-43	0.620789	0.7	0.608	1.3508e-38	Pre-infusion
CDKN2D	9.09113e-43	0.701876	0.615	0.446	1.64813e-38	Pre-infusion
ARID4B	9.57119e-43	0.578706	0.718	0.625	1.73516e-38	Pre-infusion
GATAD2B	1.13149e-42	0.543718	0.773	0.687	2.05128e-38	Pre-infusion
RBM6	1.13175e-42	0.556993	0.718	0.621	2.05175e-38	Pre-infusion
KDM6B	1.27646e-42	0.590293	0.397	0.195	2.3141e-38	Pre-infusion
CALCOCO1	1.35053e-42	0.646575	0.519	0.339	2.44838e-38	Pre-infusion
ERCC5	1.52944e-42	0.607903	0.669	0.573	2.77273e-38	Pre-infusion
IGSF9B	1.9389e-42	0.6915	0.308	0.096	3.51503e-38	Pre-infusion
MAGED2	2.11794e-42	0.66929	0.695	0.603	3.83962e-38	Pre-infusion
PCSK7	2.6345e-42	0.613891	0.737	0.633	4.77609e-38	Pre-infusion
ZMAT3	2.79996e-42	0.959173	0.498	0.322	5.07605e-38	Pre-infusion
H4C16	4.59145e-42	0.738778	0.375	0.174	8.32385e-38	Pre-infusion
HDAC4	5.61373e-42	0.585724	0.376	0.175	1.01771e-37	Pre-infusion
LMNA	5.63774e-42	0.507381	0.267	0.059	1.02207e-37	Pre-infusion
FBXL5	5.716e-42	0.541246	0.682	0.584	1.03625e-37	Pre-infusion
ZNF217	5.73701e-42	0.5225	0.758	0.647	1.04006e-37	Pre-infusion
RIPOR1	6.27122e-42	0.592468	0.309	0.103	1.13691e-37	Pre-infusion
TIAL1	6.46003e-42	0.489242	0.844	0.755	1.17114e-37	Pre-infusion
NCALD	1.11506e-41	0.673784	0.482	0.305	2.02149e-37	Pre-infusion
KHNYN	2.29461e-41	0.603809	0.628	0.535	4.1599e-37	Pre-infusion
KDM4B	2.76533e-41	0.758038	0.574	0.451	5.01327e-37	Pre-infusion
BICRAL	2.9073e-41	0.556081	0.694	0.598	5.27065e-37	Pre-infusion
MKRN1	4.98001e-41	0.644581	0.514	0.382	9.02826e-37	Pre-infusion
ATF4	1.23415e-40	0.606845	0.764	0.668	2.2374e-36	Pre-infusion
KIZ	1.34555e-40	0.681186	0.528	0.398	2.43936e-36	Pre-infusion
PDE4D	1.48523e-40	0.637407	0.747	0.649	2.69257e-36	Pre-infusion
SYNGAP1	1.49687e-40	0.5655	0.542	0.398	2.71367e-36	Pre-infusion
ZNF264	1.55633e-40	0.620931	0.583	0.461	2.82147e-36	Pre-infusion
TC2N	1.74039e-40	0.472986	0.914	0.77	3.15514e-36	Pre-infusion
PRRC2B	1.85482e-40	0.509561	0.683	0.59	3.3626e-36	Pre-infusion
NSUN6	2.11308e-40	0.666475	0.488	0.337	3.83081e-36	Pre-infusion
BRD2	2.18496e-40	0.458953	0.875	0.789	3.96111e-36	Pre-infusion
ZNRF2	2.58254e-40	0.598955	0.673	0.579	4.68188e-36	Pre-infusion
NR1D2	2.75865e-40	0.642035	0.381	0.177	5.00115e-36	Pre-infusion
ENTPD4	3.1248e-40	0.600239	0.604	0.509	5.66495e-36	Pre-infusion
EVL	4.96067e-40	0.351055	0.987	0.977	8.99319e-36	Pre-infusion
CFLAR	5.6026e-40	0.495807	0.822	0.738	1.01569e-35	Pre-infusion
OPTN	6.50303e-40	0.448075	0.854	0.766	1.17893e-35	Pre-infusion
SKIC3	8.16731e-40	0.566948	0.621	0.525	1.48065e-35	Pre-infusion
GPBP1	9.072e-40	0.462906	0.768	0.675	1.64466e-35	Pre-infusion
ACAP1	9.48179e-40	0.417433	0.918	0.83	1.71895e-35	Pre-infusion
NOSIP	9.84796e-40	0.746978	0.605	0.509	1.78534e-35	Pre-infusion
ZC3H12D	1.13635e-39	0.671015	0.368	0.167	2.06009e-35	Pre-infusion
KLHL5	1.1774e-39	0.594374	0.638	0.553	2.13451e-35	Pre-infusion
USP3	2.31034e-39	0.571804	0.67	0.57	4.18842e-35	Pre-infusion
PPP1R9B	2.34602e-39	0.423481	0.827	0.741	4.25309e-35	Pre-infusion
TRAF1	3.04165e-39	0.533433	0.767	0.67	5.51421e-35	Pre-infusion
ZNF394	3.60698e-39	0.614688	0.626	0.53	6.5391e-35	Pre-infusion
LGALS8	3.74049e-39	0.598112	0.667	0.591	6.78114e-35	Pre-infusion
ATXN7	4.20043e-39	0.598827	0.64	0.556	7.61496e-35	Pre-infusion
SGTB	5.58473e-39	0.705373	0.467	0.31	1.01246e-34	Pre-infusion
LCORL	5.86195e-39	0.602499	0.499	0.346	1.06271e-34	Pre-infusion
DDX24	5.93077e-39	0.582557	0.693	0.6	1.07519e-34	Pre-infusion
SLC44A2	6.24678e-39	0.455324	0.761	0.635	1.13248e-34	Pre-infusion
HAPLN3	7.5417e-39	0.923669	0.461	0.298	1.36724e-34	Pre-infusion
CBX7	7.62014e-39	0.541796	0.337	0.138	1.38145e-34	Pre-infusion
ST6GAL1	9.98205e-39	0.525046	0.776	0.678	1.80965e-34	Pre-infusion
NAPB	1.05718e-38	0.66157	0.453	0.287	1.91657e-34	Pre-infusion
NFRKB	1.48945e-38	0.668517	0.54	0.424	2.70022e-34	Pre-infusion
GPSM3	1.58274e-38	0.394407	0.918	0.857	2.86934e-34	Pre-infusion
PPP2R2D	1.59427e-38	0.571339	0.623	0.523	2.89025e-34	Pre-infusion
YBX3	1.97739e-38	0.605273	0.621	0.51	3.58481e-34	Pre-infusion
CNBP	2.07311e-38	0.399648	0.831	0.755	3.75834e-34	Pre-infusion
MAPK8IP3	2.26376e-38	0.576521	0.451	0.282	4.10397e-34	Pre-infusion
GPR132	3.00935e-38	0.577716	0.654	0.552	5.45566e-34	Pre-infusion
BAZ2A	3.33542e-38	0.555813	0.626	0.535	6.04678e-34	Pre-infusion
IQSEC1	3.46708e-38	0.494288	0.763	0.66	6.28547e-34	Pre-infusion
CYTH4	4.85049e-38	0.589383	0.671	0.571	8.79346e-34	Pre-infusion
BRD1	5.17622e-38	0.462853	0.767	0.684	9.38396e-34	Pre-infusion
ZNF277	6.47708e-38	0.629488	0.581	0.476	1.17423e-33	Pre-infusion
BRWD3	6.88379e-38	0.56829	0.549	0.436	1.24796e-33	Pre-infusion
SOD2	6.95874e-38	0.625045	0.572	0.46	1.26155e-33	Pre-infusion
CD46	7.03942e-38	0.529241	0.689	0.612	1.27618e-33	Pre-infusion
RASGRF2	8.47129e-38	0.601178	0.459	0.254	1.53576e-33	Pre-infusion
COG3	1.23598e-37	0.575566	0.559	0.45	2.24071e-33	Pre-infusion
PXN	1.77156e-37	0.529907	0.64	0.454	3.21166e-33	Pre-infusion
PCF11	2.23051e-37	0.586718	0.662	0.573	4.04368e-33	Pre-infusion
B4GALT1	2.46864e-37	0.555685	0.704	0.633	4.4754e-33	Pre-infusion
BAX	3.88358e-37	0.509076	0.891	0.793	7.04054e-33	Pre-infusion
CD5	4.03944e-37	0.528422	0.783	0.68	7.3231e-33	Pre-infusion
RIN3	4.0579e-37	0.613592	0.772	0.695	7.35656e-33	Pre-infusion
SEMA4C	4.07308e-37	0.506569	0.335	0.139	7.38409e-33	Pre-infusion
NSD3	4.17751e-37	0.503016	0.732	0.637	7.57341e-33	Pre-infusion
PLEKHF1	4.71221e-37	0.655346	0.565	0.448	8.54277e-33	Pre-infusion
TTC14	5.8617e-37	0.582961	0.698	0.611	1.06267e-32	Pre-infusion
DHPS	5.86564e-37	0.590595	0.597	0.5	1.06338e-32	Pre-infusion
ZC3HAV1	6.78211e-37	0.45127	0.868	0.773	1.22953e-32	Pre-infusion
RC3H2	7.98925e-37	0.515447	0.714	0.638	1.44837e-32	Pre-infusion
SLC38A1	8.19189e-37	0.382929	0.916	0.821	1.48511e-32	Pre-infusion
ALG13	1.02809e-36	0.588035	0.687	0.606	1.86383e-32	Pre-infusion
INTS6	1.07486e-36	0.781218	0.721	0.627	1.94861e-32	Pre-infusion
TRIM23	1.14808e-36	0.609531	0.438	0.279	2.08136e-32	Pre-infusion
ASXL1	1.22016e-36	0.488402	0.804	0.716	2.21203e-32	Pre-infusion
DENND4A	1.34657e-36	0.521093	0.668	0.575	2.4412e-32	Pre-infusion
MED13	1.47645e-36	0.530572	0.688	0.614	2.67665e-32	Pre-infusion
COPS2	2.23018e-36	0.559005	0.744	0.671	4.04309e-32	Pre-infusion
FBXW7	2.29431e-36	0.4924	0.765	0.676	4.15936e-32	Pre-infusion
MPHOSPH8	2.62866e-36	0.603408	0.628	0.551	4.76551e-32	Pre-infusion
PCED1A	2.9298e-36	0.569803	0.553	0.416	5.31143e-32	Pre-infusion
ZNF493	3.11736e-36	0.651197	0.422	0.256	5.65146e-32	Pre-infusion
UTY	3.61823e-36	0.602973	0.574	0.486	6.55949e-32	Pre-infusion
CDKN1B	4.01526e-36	0.423827	0.91	0.8	7.27927e-32	Pre-infusion
EIF3H	4.06482e-36	0.459391	0.804	0.717	7.36912e-32	Pre-infusion
EIF3E	4.06501e-36	0.528937	0.627	0.531	7.36946e-32	Pre-infusion
KDELR1	6.44118e-36	0.626562	0.558	0.477	1.16772e-31	Pre-infusion
ELK4	7.17239e-36	0.514033	0.752	0.67	1.30028e-31	Pre-infusion
KCNAB2	7.58649e-36	0.445463	0.885	0.792	1.37536e-31	Pre-infusion
ZRANB1	8.65923e-36	0.623411	0.515	0.403	1.56983e-31	Pre-infusion
WDTC1	9.15103e-36	0.509898	0.672	0.598	1.65899e-31	Pre-infusion
TNIK	9.18063e-36	0.512071	0.709	0.617	1.66436e-31	Pre-infusion
SNRPN	1.08833e-35	0.581869	0.601	0.515	1.97303e-31	Pre-infusion
DDT	1.12741e-35	0.564673	0.708	0.636	2.04387e-31	Pre-infusion
ANK3	1.19842e-35	0.599748	0.319	0.133	2.17262e-31	Pre-infusion
ZFR	1.62156e-35	0.478186	0.78	0.693	2.93973e-31	Pre-infusion
NAAA	2.4792e-35	0.640248	0.599	0.5	4.49454e-31	Pre-infusion
PGPEP1	2.58742e-35	0.581553	0.586	0.471	4.69073e-31	Pre-infusion
PDE6G	2.90168e-35	0.76111	0.339	0.152	5.26045e-31	Pre-infusion
DNAJB2	2.90245e-35	0.631755	0.507	0.392	5.26186e-31	Pre-infusion
SEC24A	3.46087e-35	0.700883	0.593	0.523	6.27421e-31	Pre-infusion
UBXN1	4.62096e-35	0.558705	0.714	0.639	8.37735e-31	Pre-infusion
SYNRG	5.2389e-35	0.420458	0.86	0.761	9.49761e-31	Pre-infusion
ENSG00000170846	5.49147e-35	0.69214	0.377	0.211	9.95548e-31	Pre-infusion
MAST3	5.59242e-35	0.552978	0.535	0.407	1.01385e-30	Pre-infusion
RFLNB	5.76676e-35	0.697891	0.74	0.652	1.04546e-30	Pre-infusion
IFNAR2	1.12171e-34	0.53828	0.719	0.624	2.03354e-30	Pre-infusion
DIP2A	1.15594e-34	0.61111	0.654	0.576	2.09561e-30	Pre-infusion
TTC9	1.26202e-34	0.526313	0.381	0.193	2.28791e-30	Pre-infusion
CSDE1	1.30965e-34	0.457792	0.764	0.686	2.37427e-30	Pre-infusion
MTX3	1.41523e-34	0.693104	0.472	0.341	2.56566e-30	Pre-infusion
RAB37	1.5073e-34	0.614959	0.605	0.448	2.73259e-30	Pre-infusion
KLF13	1.89719e-34	0.456577	0.739	0.653	3.43941e-30	Pre-infusion
LETMD1	2.12108e-34	0.587611	0.582	0.499	3.84531e-30	Pre-infusion
PIGL	2.24685e-34	0.582515	0.489	0.354	4.07331e-30	Pre-infusion
KMT2D	2.31993e-34	0.502449	0.714	0.637	4.20581e-30	Pre-infusion
EIF2A	2.3578e-34	0.601034	0.723	0.659	4.27446e-30	Pre-infusion
NDFIP1	2.62907e-34	0.516952	0.675	0.599	4.76624e-30	Pre-infusion
CXorf65	3.20818e-34	0.636465	0.407	0.251	5.81612e-30	Pre-infusion
CLK4	4.85414e-34	0.524926	0.573	0.475	8.80006e-30	Pre-infusion
PATJ	5.3351e-34	0.650645	0.314	0.131	9.672e-30	Pre-infusion
PPM1K	5.48204e-34	0.639367	0.455	0.328	9.93839e-30	Pre-infusion
BEX4	5.49954e-34	0.549166	0.301	0.116	9.97012e-30	Pre-infusion
TMEM167B	6.44458e-34	0.584542	0.572	0.491	1.16834e-29	Pre-infusion
EGLN1	6.71181e-34	0.662555	0.614	0.541	1.21678e-29	Pre-infusion
IKBKB	7.97497e-34	0.532703	0.777	0.704	1.44578e-29	Pre-infusion
HIPK2	8.21796e-34	0.520333	0.487	0.332	1.48983e-29	Pre-infusion
SERINC5	9.77346e-34	0.679978	0.557	0.432	1.77183e-29	Pre-infusion
HELZ	1.07696e-33	0.512176	0.743	0.665	1.95242e-29	Pre-infusion
GALNT3	1.12542e-33	0.518888	0.325	0.147	2.04027e-29	Pre-infusion
USP25	1.13545e-33	0.4843	0.743	0.665	2.05845e-29	Pre-infusion
DPP7	1.18116e-33	0.481405	0.742	0.664	2.14133e-29	Pre-infusion
TMEM263	1.21555e-33	0.542694	0.643	0.563	2.20366e-29	Pre-infusion
TRADD	1.60437e-33	0.564232	0.616	0.533	2.90856e-29	Pre-infusion
RNF44	1.66585e-33	0.502132	0.732	0.653	3.02002e-29	Pre-infusion
PLCD1	2.45462e-33	0.569784	0.399	0.233	4.44997e-29	Pre-infusion
CAPN7	2.83088e-33	0.591665	0.519	0.417	5.13209e-29	Pre-infusion
NR3C1	2.84052e-33	0.626287	0.687	0.617	5.14958e-29	Pre-infusion
SCD	2.91184e-33	0.858811	0.521	0.386	5.27887e-29	Pre-infusion
UBE2R2	3.06992e-33	0.479652	0.79	0.721	5.56546e-29	Pre-infusion
HINT1	3.69421e-33	0.405738	0.89	0.797	6.69722e-29	Pre-infusion
FYB1	4.4373e-33	0.455529	0.893	0.799	8.04439e-29	Pre-infusion
RARG	4.71265e-33	0.563442	0.292	0.118	8.54357e-29	Pre-infusion
PLCH2	5.58484e-33	0.427125	0.261	0.082	1.01247e-28	Pre-infusion
WNK1	6.20661e-33	0.354509	0.885	0.812	1.1252e-28	Pre-infusion
ARL14EP	6.26819e-33	0.558538	0.573	0.486	1.13636e-28	Pre-infusion
TMED4	6.95016e-33	0.513123	0.703	0.633	1.26e-28	Pre-infusion
MCOLN2	7.34746e-33	0.61781	0.54	0.424	1.33202e-28	Pre-infusion
FBXO32	8.58686e-33	0.555893	0.382	0.203	1.55671e-28	Pre-infusion
SRPK2	8.75607e-33	0.517354	0.676	0.584	1.58739e-28	Pre-infusion
GPR171	1.24843e-32	0.499091	0.743	0.649	2.26327e-28	Pre-infusion
IRF2	1.34268e-32	0.471765	0.697	0.62	2.43415e-28	Pre-infusion
MCL1	1.39718e-32	0.357231	0.971	0.933	2.53295e-28	Pre-infusion
KDM2A	1.90275e-32	0.444209	0.821	0.732	3.4495e-28	Pre-infusion
CEP95	2.03086e-32	0.630819	0.487	0.369	3.68175e-28	Pre-infusion
C5orf24	2.36103e-32	0.592977	0.526	0.425	4.28031e-28	Pre-infusion
BRD4	2.54675e-32	0.442671	0.775	0.691	4.617e-28	Pre-infusion
POLG2	3.08486e-32	0.626709	0.512	0.41	5.59254e-28	Pre-infusion
IDS	3.49258e-32	0.499525	0.771	0.695	6.33171e-28	Pre-infusion
UXT	3.66289e-32	0.475602	0.831	0.763	6.64046e-28	Pre-infusion
SLC38A2	3.94208e-32	0.467495	0.812	0.716	7.1466e-28	Pre-infusion
PRKCA	3.97102e-32	0.591129	0.547	0.454	7.19906e-28	Pre-infusion
DEDD2	4.73082e-32	0.54714	0.583	0.492	8.57651e-28	Pre-infusion
ZNF581	4.82191e-32	0.629836	0.485	0.357	8.74164e-28	Pre-infusion
APOL2	5.5152e-32	0.52291	0.668	0.607	9.99851e-28	Pre-infusion
DUSP11	6.56723e-32	0.530781	0.597	0.518	1.19057e-27	Pre-infusion
NEMF	6.81702e-32	0.491594	0.699	0.614	1.23586e-27	Pre-infusion
GLG1	6.98793e-32	0.480444	0.611	0.543	1.26684e-27	Pre-infusion
PTPRK	7.16726e-32	0.499764	0.276	0.105	1.29935e-27	Pre-infusion
ST3GAL1	9.59259e-32	0.436065	0.77	0.702	1.73904e-27	Pre-infusion
NABP1	1.51448e-31	0.587301	0.576	0.478	2.74559e-27	Pre-infusion
MED15	1.67082e-31	0.435168	0.809	0.713	3.02904e-27	Pre-infusion
ANO9	1.68938e-31	0.566794	0.321	0.147	3.06268e-27	Pre-infusion
USP33	1.85837e-31	0.49604	0.643	0.576	3.36903e-27	Pre-infusion
SLC4A7	1.96826e-31	0.54493	0.854	0.805	3.56826e-27	Pre-infusion
STN1	2.27818e-31	0.590716	0.578	0.502	4.13012e-27	Pre-infusion
TMEM181	2.42377e-31	0.575507	0.54	0.455	4.39405e-27	Pre-infusion
NSA2	2.57062e-31	0.505872	0.731	0.656	4.66028e-27	Pre-infusion
IRAG2	3.14466e-31	0.605229	0.549	0.449	5.70095e-27	Pre-infusion
CITED2	3.41585e-31	0.692372	0.612	0.525	6.19259e-27	Pre-infusion
ERCC6	3.71666e-31	0.637908	0.418	0.278	6.73793e-27	Pre-infusion
SEC31A	4.04904e-31	0.491709	0.745	0.674	7.3405e-27	Pre-infusion
ORMDL1	4.08051e-31	0.44884	0.746	0.676	7.39755e-27	Pre-infusion
IL11RA	4.51578e-31	0.58317	0.385	0.23	8.18665e-27	Pre-infusion
PHF12	4.55997e-31	0.438996	0.689	0.62	8.26677e-27	Pre-infusion
USP34	4.85202e-31	0.418567	0.729	0.66	8.79624e-27	Pre-infusion
DDHD1	5.17165e-31	0.51585	0.696	0.631	9.37569e-27	Pre-infusion
FLNB	7.36428e-31	0.65636	0.4	0.251	1.33507e-26	Pre-infusion
RHOC	7.45886e-31	0.659376	0.584	0.471	1.35222e-26	Pre-infusion
XPC	7.96372e-31	0.581481	0.594	0.514	1.44374e-26	Pre-infusion
ZBTB44	8.13902e-31	0.513671	0.693	0.619	1.47552e-26	Pre-infusion
ATG16L2	9.15855e-31	0.556065	0.597	0.524	1.66035e-26	Pre-infusion
ZNF644	9.5379e-31	0.45678	0.794	0.73	1.72913e-26	Pre-infusion
SMIM27	9.70571e-31	0.657574	0.482	0.371	1.75955e-26	Pre-infusion
DCAF16	9.74017e-31	0.542353	0.564	0.486	1.76579e-26	Pre-infusion
ILRUN	9.99299e-31	0.393487	0.762	0.675	1.81163e-26	Pre-infusion
SREBF1	1.10861e-30	0.631	0.407	0.266	2.00981e-26	Pre-infusion
DYM	1.58894e-30	0.475105	0.723	0.632	2.88058e-26	Pre-infusion
INF2	1.5904e-30	0.730714	0.576	0.469	2.88324e-26	Pre-infusion
DDX3Y	2.03178e-30	0.643329	0.733	0.646	3.68342e-26	Pre-infusion
EXOC2	2.20898e-30	0.48577	0.671	0.591	4.00465e-26	Pre-infusion
TNKS2	2.35712e-30	0.489313	0.631	0.575	4.27322e-26	Pre-infusion
CST7	2.6358e-30	1.27424	0.739	0.731	4.77844e-26	Pre-infusion
KLC1	3.03891e-30	0.452615	0.724	0.643	5.50923e-26	Pre-infusion
HAGHL	3.28243e-30	0.645736	0.362	0.207	5.95072e-26	Pre-infusion
DCUN1D4	3.98656e-30	0.59206	0.418	0.282	7.22723e-26	Pre-infusion
ZNF146	5.4252e-30	0.38909	0.72	0.652	9.83535e-26	Pre-infusion
SMIM26	6.64248e-30	0.492213	0.615	0.552	1.20422e-25	Pre-infusion
GRIPAP1	6.94604e-30	0.522805	0.628	0.572	1.25925e-25	Pre-infusion
HNRNPH3	7.50419e-30	0.392479	0.847	0.748	1.36044e-25	Pre-infusion
ALKBH7	7.72919e-30	0.561296	0.546	0.459	1.40123e-25	Pre-infusion
FBXW4	7.78115e-30	0.551847	0.577	0.516	1.41064e-25	Pre-infusion
PLCG1	1.14494e-29	0.448129	0.801	0.716	2.07567e-25	Pre-infusion
COX4I1	1.17798e-29	0.450127	0.811	0.726	2.13556e-25	Pre-infusion
ATF7IP	1.23719e-29	0.445913	0.695	0.631	2.2429e-25	Pre-infusion
AGER	1.38811e-29	0.537247	0.403	0.257	2.51651e-25	Pre-infusion
LRIF1	1.6862e-29	0.595222	0.566	0.49	3.05691e-25	Pre-infusion
ABCA7	1.6972e-29	0.587107	0.534	0.425	3.07686e-25	Pre-infusion
SPG11	1.94643e-29	0.524071	0.648	0.587	3.52869e-25	Pre-infusion
RNF145	2.91546e-29	0.538601	0.626	0.553	5.28543e-25	Pre-infusion
R3HDM4	3.25291e-29	0.447254	0.72	0.652	5.89721e-25	Pre-infusion
SIDT1	3.34532e-29	0.486316	0.344	0.187	6.06472e-25	Pre-infusion
UFL1	3.52457e-29	0.505925	0.536	0.458	6.38969e-25	Pre-infusion
RB1CC1	3.55094e-29	0.483768	0.619	0.566	6.43749e-25	Pre-infusion
SLAMF7	4.31e-29	0.659567	0.475	0.309	7.8136e-25	Pre-infusion
SLC30A7	4.86967e-29	0.54088	0.609	0.562	8.82822e-25	Pre-infusion
JAK2	5.43724e-29	0.6013	0.583	0.51	9.85718e-25	Pre-infusion
ZNF550	5.72851e-29	0.558535	0.353	0.202	1.03852e-24	Pre-infusion
KLF12	5.8236e-29	0.490722	0.589	0.49	1.05576e-24	Pre-infusion
ITK	5.88551e-29	0.403896	0.855	0.778	1.06698e-24	Pre-infusion
SYF2	5.95807e-29	0.451999	0.719	0.648	1.08014e-24	Pre-infusion
DPH5	6.39877e-29	0.637239	0.529	0.438	1.16003e-24	Pre-infusion
NAP1L4	8.00271e-29	0.425345	0.843	0.742	1.45081e-24	Pre-infusion
CPNE1	8.53376e-29	0.403684	0.813	0.727	1.54709e-24	Pre-infusion
LDLRAP1	9.14705e-29	0.654843	0.377	0.228	1.65827e-24	Pre-infusion
GDI1	9.23245e-29	0.368228	0.718	0.659	1.67375e-24	Pre-infusion
SBK1	1.11025e-28	0.511852	0.29	0.13	2.01277e-24	Pre-infusion
DDB2	1.12196e-28	0.622547	0.647	0.59	2.034e-24	Pre-infusion
INTS8	1.14362e-28	0.492134	0.624	0.565	2.07327e-24	Pre-infusion
FBXL16	1.20557e-28	0.509656	0.299	0.14	2.18557e-24	Pre-infusion
HERC3	1.27853e-28	0.584329	0.591	0.516	2.31785e-24	Pre-infusion
PIKFYVE	1.38745e-28	0.475058	0.687	0.62	2.51531e-24	Pre-infusion
RBM5	1.53879e-28	0.413218	0.628	0.563	2.78968e-24	Pre-infusion
MFNG	2.23723e-28	0.429407	0.753	0.688	4.05587e-24	Pre-infusion
APOL3	2.3109e-28	0.528053	0.632	0.564	4.18942e-24	Pre-infusion
UBA6	2.3644e-28	0.469956	0.699	0.63	4.28643e-24	Pre-infusion
KLF9	2.38764e-28	0.478131	0.383	0.23	4.32855e-24	Pre-infusion
HIGD2A	3.00384e-28	0.428678	0.786	0.702	5.44566e-24	Pre-infusion
SSR4	3.05921e-28	0.411679	0.716	0.663	5.54604e-24	Pre-infusion
NINJ1	3.83197e-28	0.506527	0.54	0.433	6.94699e-24	Pre-infusion
TMPRSS3	3.9949e-28	0.590239	0.354	0.202	7.24236e-24	Pre-infusion
FAM193B	5.48186e-28	0.356675	0.698	0.635	9.93806e-24	Pre-infusion
NCR3	5.81806e-28	0.766219	0.528	0.444	1.05476e-23	Pre-infusion
SLC50A1	6.58501e-28	0.515749	0.573	0.505	1.1938e-23	Pre-infusion
SEC31B	7.51014e-28	0.551166	0.452	0.337	1.36151e-23	Pre-infusion
CORO2A	7.9707e-28	0.45635	0.316	0.157	1.44501e-23	Pre-infusion
CSNK1G2	8.44228e-28	0.463927	0.654	0.59	1.5305e-23	Pre-infusion
SERINC1	8.65907e-28	0.370128	0.788	0.739	1.5698e-23	Pre-infusion
HMBOX1	1.17341e-27	0.483382	0.576	0.509	2.12728e-23	Pre-infusion
MDM2	1.40402e-27	0.47444	0.757	0.681	2.54535e-23	Pre-infusion
CEP57	1.58879e-27	0.462803	0.737	0.645	2.88032e-23	Pre-infusion
THEMIS	1.59371e-27	0.310119	0.884	0.805	2.88923e-23	Pre-infusion
LMBR1L	1.64233e-27	0.482216	0.509	0.401	2.97739e-23	Pre-infusion
SEC24B	1.84196e-27	0.492977	0.607	0.557	3.33929e-23	Pre-infusion
MARCHF8	2.26975e-27	0.510038	0.454	0.342	4.11483e-23	Pre-infusion
CCDC186	2.33213e-27	0.510326	0.517	0.42	4.22792e-23	Pre-infusion
IQGAP2	2.4023e-27	0.395039	0.701	0.631	4.35513e-23	Pre-infusion
MON2	2.6022e-27	0.535804	0.567	0.51	4.71752e-23	Pre-infusion
MAX	2.84986e-27	0.408613	0.789	0.716	5.16651e-23	Pre-infusion
TGOLN2	3.05978e-27	0.354229	0.902	0.82	5.54708e-23	Pre-infusion
CCSER2	3.43301e-27	0.378176	0.845	0.76	6.2237e-23	Pre-infusion
C11orf68	4.0844e-27	0.475091	0.568	0.497	7.40462e-23	Pre-infusion
UBR5	4.54373e-27	0.462972	0.683	0.624	8.23734e-23	Pre-infusion
DPYD	5.48698e-27	0.540232	0.654	0.587	9.94735e-23	Pre-infusion
ABTB3	6.66044e-27	0.47244	0.333	0.178	1.20747e-22	Pre-infusion
DENND4C	7.2431e-27	0.49042	0.587	0.525	1.3131e-22	Pre-infusion
PBXIP1	7.96338e-27	0.457056	0.649	0.556	1.44368e-22	Pre-infusion
RAB21	8.66128e-27	0.455849	0.676	0.627	1.5702e-22	Pre-infusion
RFTN1	8.89553e-27	0.467308	0.642	0.589	1.61267e-22	Pre-infusion
BBX	8.89799e-27	0.471671	0.495	0.395	1.61312e-22	Pre-infusion
WHAMM	9.95548e-27	0.590828	0.479	0.378	1.80483e-22	Pre-infusion
MRFAP1L1	1.05304e-26	0.451553	0.681	0.623	1.90906e-22	Pre-infusion
INTS4	1.08222e-26	0.554658	0.66	0.606	1.96196e-22	Pre-infusion
TTC17	1.08443e-26	0.462477	0.569	0.502	1.96597e-22	Pre-infusion
THEMIS2	1.35604e-26	0.558922	0.516	0.433	2.45836e-22	Pre-infusion
GATAD1	1.39731e-26	0.570552	0.457	0.356	2.53319e-22	Pre-infusion
MKLN1	1.52203e-26	0.462561	0.644	0.603	2.75929e-22	Pre-infusion
UBL3	1.86814e-26	0.503193	0.478	0.362	3.38674e-22	Pre-infusion
TMEM129	1.89694e-26	0.532437	0.465	0.364	3.43895e-22	Pre-infusion
ZNF680	2.01301e-26	0.564574	0.529	0.449	3.64939e-22	Pre-infusion
GLUL	2.02173e-26	0.62426	0.515	0.404	3.6652e-22	Pre-infusion
ATP5MC2	2.35728e-26	0.387138	0.872	0.802	4.27352e-22	Pre-infusion
RBM14	2.62314e-26	0.426017	0.71	0.621	4.75549e-22	Pre-infusion
CAMK2D	2.71502e-26	0.492131	0.433	0.303	4.92206e-22	Pre-infusion
UHMK1	2.73035e-26	0.41097	0.778	0.701	4.94984e-22	Pre-infusion
PRKCB	3.21724e-26	0.390346	0.826	0.748	5.83254e-22	Pre-infusion
RPRD2	3.28886e-26	0.458062	0.637	0.572	5.96238e-22	Pre-infusion
FAM117B	3.45379e-26	0.441147	0.278	0.126	6.26138e-22	Pre-infusion
RARA	3.94943e-26	0.526494	0.404	0.273	7.15991e-22	Pre-infusion
FKBP8	4.31596e-26	0.486936	0.605	0.56	7.82441e-22	Pre-infusion
ACSS1	4.68711e-26	0.551244	0.541	0.46	8.49726e-22	Pre-infusion
EPM2AIP1	5.2783e-26	0.540235	0.533	0.467	9.56903e-22	Pre-infusion
STX5	6.03568e-26	0.479239	0.63	0.587	1.09421e-21	Pre-infusion
GIMAP7	6.16477e-26	0.614472	0.8	0.753	1.11761e-21	Pre-infusion
KLHL21	6.82373e-26	0.559492	0.581	0.513	1.23707e-21	Pre-infusion
MTMR3	9.10279e-26	0.427753	0.57	0.497	1.65025e-21	Pre-infusion
GPBP1L1	9.54985e-26	0.373602	0.735	0.68	1.73129e-21	Pre-infusion
SNAPC3	9.92228e-26	0.591971	0.519	0.45	1.79881e-21	Pre-infusion
H1-10	1.34e-25	0.551185	0.839	0.756	2.42929e-21	Pre-infusion
DNAJB9	1.36889e-25	0.604281	0.521	0.422	2.48166e-21	Pre-infusion
COG1	1.38579e-25	0.52642	0.451	0.354	2.5123e-21	Pre-infusion
SMAD5	1.40253e-25	0.615335	0.418	0.3	2.54264e-21	Pre-infusion
ARID2	1.43184e-25	0.482081	0.599	0.553	2.59578e-21	Pre-infusion
TMEM259	1.84288e-25	0.45956	0.679	0.625	3.34096e-21	Pre-infusion
DCAF5	2.03607e-25	0.478129	0.592	0.53	3.6912e-21	Pre-infusion
SNRK	2.24729e-25	0.377542	0.765	0.698	4.07412e-21	Pre-infusion
DHRS3	2.48519e-25	0.678473	0.296	0.148	4.5054e-21	Pre-infusion
C2orf49	2.84746e-25	0.539599	0.524	0.457	5.16216e-21	Pre-infusion
TMEM65	2.91893e-25	0.549003	0.451	0.35	5.29172e-21	Pre-infusion
TRPC4AP	3.04647e-25	0.420275	0.724	0.684	5.52295e-21	Pre-infusion
DPEP2	3.11114e-25	0.561695	0.429	0.285	5.64018e-21	Pre-infusion
HOOK3	3.18283e-25	0.473728	0.535	0.46	5.77015e-21	Pre-infusion
SETD3	3.18303e-25	0.44255	0.7	0.64	5.77052e-21	Pre-infusion
WDR37	3.33601e-25	0.539107	0.501	0.421	6.04786e-21	Pre-infusion
LST1	3.64984e-25	0.628337	0.42	0.31	6.61679e-21	Pre-infusion
RERE	3.88137e-25	0.506752	0.537	0.449	7.03653e-21	Pre-infusion
CBLL1	3.97721e-25	0.495054	0.571	0.518	7.21029e-21	Pre-infusion
ZNF160	4.01323e-25	0.536596	0.374	0.246	7.27558e-21	Pre-infusion
ZYG11B	4.39063e-25	0.500142	0.401	0.281	7.95977e-21	Pre-infusion
PIK3R5	4.86647e-25	0.451987	0.589	0.511	8.82243e-21	Pre-infusion
PPP2R5A	5.79732e-25	0.390149	0.722	0.653	1.051e-20	Pre-infusion
ITPKB	5.9945e-25	0.511893	0.675	0.609	1.08674e-20	Pre-infusion
SUMO2	6.45198e-25	0.37427	0.753	0.699	1.16968e-20	Pre-infusion
C18orf25	7.57741e-25	0.412945	0.609	0.564	1.37371e-20	Pre-infusion
CDR2	8.14354e-25	0.433523	0.658	0.613	1.47634e-20	Pre-infusion
DOCK9	8.34498e-25	0.57399	0.547	0.481	1.51286e-20	Pre-infusion
NPC2	9.4765e-25	0.61682	0.405	0.29	1.71799e-20	Pre-infusion
LUC7L	1.09143e-24	0.469845	0.617	0.568	1.97865e-20	Pre-infusion
RABAC1	1.25973e-24	0.417244	0.7	0.652	2.28376e-20	Pre-infusion
GPCPD1	1.30494e-24	0.521384	0.559	0.5	2.36572e-20	Pre-infusion
RC3H1	1.31739e-24	0.476869	0.581	0.535	2.38829e-20	Pre-infusion
TBC1D15	1.32063e-24	0.457055	0.606	0.556	2.39418e-20	Pre-infusion
SLC7A6	1.58115e-24	0.464408	0.647	0.602	2.86646e-20	Pre-infusion
EIF1	1.70698e-24	0.364018	0.957	0.903	3.09458e-20	Pre-infusion
CNOT6L	1.71036e-24	0.365727	0.828	0.756	3.1007e-20	Pre-infusion
PCGF5	1.87294e-24	0.44295	0.634	0.581	3.39546e-20	Pre-infusion
PANK4	1.97861e-24	0.494287	0.592	0.538	3.58702e-20	Pre-infusion
ITCH	2.14531e-24	0.358347	0.747	0.68	3.88924e-20	Pre-infusion
DCP1B	2.27677e-24	0.508132	0.42	0.314	4.12756e-20	Pre-infusion
TRAM1	2.66702e-24	0.325862	0.856	0.785	4.83503e-20	Pre-infusion
MIF	4.36538e-24	0.604152	0.842	0.756	7.914e-20	Pre-infusion
NPC1	4.52968e-24	0.503891	0.468	0.374	8.21185e-20	Pre-infusion
ANKRD27	4.92395e-24	0.524025	0.554	0.514	8.92663e-20	Pre-infusion
NDUFS2	5.11748e-24	0.373886	0.79	0.698	9.27747e-20	Pre-infusion
NR2C2	5.3824e-24	0.360124	0.666	0.604	9.75776e-20	Pre-infusion
PNPLA2	6.24184e-24	0.411675	0.728	0.667	1.13158e-19	Pre-infusion
DOCK11	6.70459e-24	0.403052	0.772	0.697	1.21548e-19	Pre-infusion
USP20	6.72707e-24	0.507927	0.562	0.499	1.21955e-19	Pre-infusion
SLC25A23	7.15885e-24	0.500499	0.268	0.127	1.29783e-19	Pre-infusion
SERINC3	7.26499e-24	0.335541	0.805	0.728	1.31707e-19	Pre-infusion
RUFY2	9.51022e-24	0.500387	0.419	0.301	1.72411e-19	Pre-infusion
NPRL2	1.1244e-23	0.53569	0.486	0.402	2.03843e-19	Pre-infusion
PSIP1	1.25486e-23	0.442818	0.616	0.555	2.27493e-19	Pre-infusion
CASC3	1.34642e-23	0.494886	0.675	0.623	2.44093e-19	Pre-infusion
SRPRA	1.70701e-23	0.399989	0.721	0.652	3.09463e-19	Pre-infusion
VPS26B	1.89656e-23	0.430636	0.708	0.661	3.43827e-19	Pre-infusion
STAM	1.94289e-23	0.472126	0.51	0.442	3.52227e-19	Pre-infusion
XBP1	2.36681e-23	0.367015	0.68	0.577	4.29078e-19	Pre-infusion
ARRDC5	3.27548e-23	0.383254	0.257	0.111	5.93812e-19	Pre-infusion
C1orf52	3.41483e-23	0.51032	0.529	0.465	6.19075e-19	Pre-infusion
ITM2C	3.74252e-23	0.401034	0.751	0.63	6.78481e-19	Pre-infusion
GADD45B	3.98446e-23	0.568649	0.333	0.195	7.22343e-19	Pre-infusion
LRIG2	4.42764e-23	0.516807	0.453	0.365	8.02687e-19	Pre-infusion
MLLT6	4.9518e-23	0.263677	0.749	0.703	8.97712e-19	Pre-infusion
AFF4	6.56654e-23	0.460814	0.532	0.477	1.19045e-18	Pre-infusion
CERK	7.12687e-23	0.420917	0.631	0.569	1.29203e-18	Pre-infusion
ZNF274	7.29145e-23	0.492623	0.354	0.231	1.32187e-18	Pre-infusion
PDK1	8.72428e-23	0.731497	0.451	0.37	1.58163e-18	Pre-infusion
ADAM8	8.84098e-23	0.386713	0.729	0.649	1.60278e-18	Pre-infusion
KCNA3	1.06095e-22	0.459674	0.526	0.458	1.92339e-18	Pre-infusion
TNRC6B	1.24975e-22	0.437062	0.639	0.594	2.26567e-18	Pre-infusion
KDM3A	1.34344e-22	0.62657	0.515	0.454	2.43552e-18	Pre-infusion
ZNF267	1.45861e-22	0.484029	0.45	0.363	2.64431e-18	Pre-infusion
ACBD3	1.63468e-22	0.463785	0.555	0.521	2.9635e-18	Pre-infusion
VSIR	1.69483e-22	0.551749	0.467	0.383	3.07256e-18	Pre-infusion
RPRD1A	1.707e-22	0.556596	0.481	0.416	3.09462e-18	Pre-infusion
SP140L	1.8809e-22	0.424233	0.745	0.674	3.40989e-18	Pre-infusion
S100PBP	2.423e-22	0.328615	0.788	0.719	4.39265e-18	Pre-infusion
TRIB2	2.43642e-22	0.543621	0.467	0.361	4.41698e-18	Pre-infusion
RSRP1	2.49881e-22	0.439509	0.866	0.767	4.53009e-18	Pre-infusion
ULK1	2.69569e-22	0.51693	0.437	0.346	4.88701e-18	Pre-infusion
NPHP3	2.79317e-22	0.526516	0.413	0.308	5.06374e-18	Pre-infusion
GOSR2	2.87977e-22	0.444256	0.56	0.517	5.22074e-18	Pre-infusion
FAS	2.89068e-22	0.488521	0.603	0.549	5.24052e-18	Pre-infusion
SMDT1	2.92318e-22	0.403453	0.742	0.691	5.29944e-18	Pre-infusion
CSGALNACT2	4.04624e-22	0.386404	0.691	0.647	7.33543e-18	Pre-infusion
HIVEP2	4.9454e-22	0.483674	0.47	0.386	8.96552e-18	Pre-infusion
MID1IP1	5.30864e-22	0.41039	0.687	0.625	9.62404e-18	Pre-infusion
BIRC6	5.44187e-22	0.300105	0.805	0.735	9.86558e-18	Pre-infusion
CXorf38	5.92387e-22	0.397901	0.586	0.539	1.07394e-17	Pre-infusion
CARD19	6.11277e-22	0.435343	0.64	0.578	1.10818e-17	Pre-infusion
ZBTB33	6.1953e-22	0.501929	0.511	0.447	1.12315e-17	Pre-infusion
GLO1	6.7119e-22	0.362089	0.551	0.51	1.2168e-17	Pre-infusion
MTO1	6.7637e-22	0.47903	0.586	0.544	1.22619e-17	Pre-infusion
MCEE	6.79517e-22	0.592798	0.421	0.329	1.2319e-17	Pre-infusion
RASGRP2	7.12853e-22	0.440814	0.614	0.492	1.29233e-17	Pre-infusion
OFD1	7.27342e-22	0.510622	0.457	0.382	1.3186e-17	Pre-infusion
C11orf21	7.47555e-22	0.56579	0.397	0.288	1.35524e-17	Pre-infusion
ZNF24	7.69675e-22	0.446242	0.58	0.54	1.39534e-17	Pre-infusion
ZNF83	8.16323e-22	0.50424	0.375	0.27	1.47991e-17	Pre-infusion
NECAB3	1.07525e-21	0.592086	0.339	0.222	1.94932e-17	Pre-infusion
IKZF5	1.08055e-21	0.488797	0.462	0.392	1.95893e-17	Pre-infusion
AKT3	1.21275e-21	0.500782	0.554	0.509	2.19859e-17	Pre-infusion
USP48	1.24936e-21	0.410475	0.725	0.681	2.26497e-17	Pre-infusion
AKIRIN1	1.2697e-21	0.326721	0.738	0.679	2.30184e-17	Pre-infusion
ZCCHC2	1.33812e-21	0.521441	0.431	0.349	2.42587e-17	Pre-infusion
TMC6	1.49529e-21	0.350209	0.735	0.683	2.71082e-17	Pre-infusion
GTPBP10	1.5124e-21	0.503582	0.494	0.428	2.74182e-17	Pre-infusion
ARCN1	1.57371e-21	0.394565	0.684	0.639	2.85299e-17	Pre-infusion
RBM15	1.75255e-21	0.447954	0.718	0.658	3.17719e-17	Pre-infusion
DENND2D	1.75632e-21	0.500972	0.581	0.499	3.18404e-17	Pre-infusion
DDRGK1	1.82748e-21	0.45322	0.562	0.518	3.31304e-17	Pre-infusion
ZNF567	2.11253e-21	0.526012	0.364	0.254	3.8298e-17	Pre-infusion
MYBL1	2.58356e-21	0.483647	0.25	0.122	4.68374e-17	Pre-infusion
C15orf39	2.67079e-21	0.431669	0.552	0.485	4.84187e-17	Pre-infusion
NPEPPS	3.11567e-21	0.401113	0.677	0.63	5.6484e-17	Pre-infusion
SSR3	3.60842e-21	0.420536	0.64	0.589	6.54171e-17	Pre-infusion
MARCHF5	3.91069e-21	0.480903	0.558	0.522	7.08968e-17	Pre-infusion
SESN1	4.54257e-21	0.518196	0.462	0.346	8.23523e-17	Pre-infusion
MARF1	6.37057e-21	0.45552	0.516	0.456	1.15492e-16	Pre-infusion
LTBP4	6.86387e-21	0.468654	0.342	0.228	1.24435e-16	Pre-infusion
MAP2K2	7.46687e-21	0.387972	0.76	0.707	1.35367e-16	Pre-infusion
PCGF3	7.56174e-21	0.489702	0.442	0.364	1.37087e-16	Pre-infusion
ZNF121	7.69497e-21	0.479769	0.529	0.467	1.39502e-16	Pre-infusion
TRIM4	7.78705e-21	0.465189	0.531	0.488	1.41171e-16	Pre-infusion
YPEL5	8.30601e-21	0.272737	0.74	0.656	1.5058e-16	Pre-infusion
MTR	8.55676e-21	0.457122	0.553	0.517	1.55126e-16	Pre-infusion
EIF3L	8.7409e-21	0.387937	0.778	0.706	1.58464e-16	Pre-infusion
ZBTB11	9.26712e-21	0.464385	0.583	0.538	1.68004e-16	Pre-infusion
BRI3	9.56279e-21	0.444174	0.594	0.56	1.73364e-16	Pre-infusion
MBTD1	9.97295e-21	0.453968	0.483	0.415	1.808e-16	Pre-infusion
ARMCX3	1.14918e-20	0.455338	0.459	0.378	2.08334e-16	Pre-infusion
ARNT	1.19079e-20	0.412042	0.573	0.529	2.15878e-16	Pre-infusion
ATP11B	1.30522e-20	0.327561	0.837	0.753	2.36624e-16	Pre-infusion
PTPN4	1.32554e-20	0.475136	0.611	0.559	2.40307e-16	Pre-infusion
FAM117A	1.37447e-20	0.41684	0.494	0.409	2.49178e-16	Pre-infusion
UBXN11	1.43242e-20	0.649855	0.445	0.365	2.59684e-16	Pre-infusion
STARD10	1.45093e-20	0.47438	0.322	0.193	2.6304e-16	Pre-infusion
RPAIN	1.63927e-20	0.398445	0.607	0.562	2.97184e-16	Pre-infusion
RIC1	1.70894e-20	0.437322	0.497	0.433	3.09814e-16	Pre-infusion
WDR82	1.80561e-20	0.284808	0.844	0.774	3.27338e-16	Pre-infusion
CD68	1.88635e-20	0.450836	0.288	0.163	3.41977e-16	Pre-infusion
MAGEH1	2.11971e-20	0.491419	0.387	0.281	3.84282e-16	Pre-infusion
SF3B1	2.12693e-20	0.323061	0.688	0.647	3.85591e-16	Pre-infusion
SLC35D2	2.19168e-20	0.285567	0.517	0.348	3.97329e-16	Pre-infusion
TRABD2A	2.30913e-20	0.543169	0.34	0.226	4.18622e-16	Pre-infusion
PAN3	2.52445e-20	0.448336	0.64	0.61	4.57657e-16	Pre-infusion
UBE4A	2.66133e-20	0.294737	0.713	0.661	4.82472e-16	Pre-infusion
SEPSECS	2.78851e-20	0.479989	0.469	0.394	5.05529e-16	Pre-infusion
ZNF805	2.98759e-20	0.424853	0.317	0.2	5.41621e-16	Pre-infusion
ITPRID2	3.06636e-20	0.51634	0.574	0.538	5.55901e-16	Pre-infusion
EIF3F	3.78882e-20	0.301445	0.709	0.664	6.86875e-16	Pre-infusion
CSTF2T	4.21992e-20	0.457852	0.598	0.577	7.65029e-16	Pre-infusion
ZCCHC7	4.54261e-20	0.439573	0.521	0.478	8.23529e-16	Pre-infusion
AMT	4.61425e-20	0.488464	0.305	0.187	8.36517e-16	Pre-infusion
DUSP16	5.00496e-20	0.390663	0.675	0.595	9.07349e-16	Pre-infusion
PHF10	5.45413e-20	0.400702	0.751	0.678	9.88779e-16	Pre-infusion
MSL2	5.50199e-20	0.306196	0.777	0.745	9.97456e-16	Pre-infusion
ZBTB41	5.59737e-20	0.422554	0.337	0.221	1.01475e-15	Pre-infusion
LTA4H	5.63491e-20	0.445819	0.568	0.529	1.02155e-15	Pre-infusion
CAMLG	5.66605e-20	0.472483	0.591	0.558	1.0272e-15	Pre-infusion
GRINA	5.71137e-20	0.487829	0.524	0.456	1.03541e-15	Pre-infusion
KLHDC2	6.39019e-20	0.436996	0.651	0.613	1.15848e-15	Pre-infusion
KPNA5	6.82061e-20	0.543011	0.406	0.313	1.23651e-15	Pre-infusion
CD226	6.86411e-20	0.457679	0.566	0.503	1.24439e-15	Pre-infusion
DYNC1LI2	8.86794e-20	0.417964	0.591	0.565	1.60767e-15	Pre-infusion
ANKRD10	9.03407e-20	0.35787	0.739	0.692	1.63779e-15	Pre-infusion
ARHGAP45	9.10246e-20	0.304043	0.852	0.759	1.65019e-15	Pre-infusion
POLR2B	9.76523e-20	0.383405	0.709	0.663	1.77034e-15	Pre-infusion
CDC14A	1.04879e-19	0.533146	0.469	0.401	1.90134e-15	Pre-infusion
PPCS	1.05814e-19	0.510456	0.538	0.508	1.91831e-15	Pre-infusion
RSL24D1	1.13753e-19	0.418689	0.526	0.488	2.06223e-15	Pre-infusion
CD6	1.3095e-19	0.371838	0.751	0.663	2.374e-15	Pre-infusion
THAP11	1.44023e-19	0.386145	0.615	0.577	2.61099e-15	Pre-infusion
DIDO1	1.61164e-19	0.346903	0.707	0.668	2.92174e-15	Pre-infusion
KLHL28	1.68521e-19	0.483335	0.422	0.349	3.05512e-15	Pre-infusion
RNF111	1.72214e-19	0.403474	0.53	0.488	3.12207e-15	Pre-infusion
RAB11FIP1	1.78925e-19	0.364445	0.692	0.639	3.24372e-15	Pre-infusion
HSD17B11	1.79262e-19	0.413827	0.658	0.614	3.24984e-15	Pre-infusion
GLCCI1	1.80678e-19	0.388011	0.622	0.546	3.2755e-15	Pre-infusion
LRRC37B	2.01515e-19	0.466933	0.367	0.261	3.65327e-15	Pre-infusion
PIGF	2.0741e-19	0.513431	0.514	0.483	3.76014e-15	Pre-infusion
AKAP8L	2.31869e-19	0.376703	0.557	0.513	4.20355e-15	Pre-infusion
BRWD1	2.454e-19	0.473683	0.516	0.478	4.44886e-15	Pre-infusion
AEBP2	2.78842e-19	0.353373	0.795	0.743	5.05513e-15	Pre-infusion
SEC24C	2.91319e-19	0.326924	0.687	0.646	5.28133e-15	Pre-infusion
RBM25	2.93015e-19	0.307106	0.771	0.706	5.31206e-15	Pre-infusion
ANKRA2	2.93348e-19	0.494033	0.388	0.301	5.3181e-15	Pre-infusion
PCNX1	2.98155e-19	0.32197	0.747	0.69	5.40526e-15	Pre-infusion
RAB12	2.99738e-19	0.494266	0.393	0.31	5.43395e-15	Pre-infusion
NAA16	3.12141e-19	0.472602	0.5	0.443	5.6588e-15	Pre-infusion
CHD1	3.31118e-19	0.449324	0.578	0.556	6.00285e-15	Pre-infusion
RLF	3.35814e-19	0.487362	0.501	0.469	6.08797e-15	Pre-infusion
ATP5MG	3.70359e-19	0.271084	0.878	0.793	6.71425e-15	Pre-infusion
SOS2	4.05755e-19	0.437928	0.469	0.392	7.35593e-15	Pre-infusion
PPP3CC	4.34125e-19	0.398594	0.611	0.579	7.87024e-15	Pre-infusion
ACBD4	4.34195e-19	0.394173	0.28	0.166	7.87151e-15	Pre-infusion
CEP120	4.69494e-19	0.468198	0.55	0.516	8.51145e-15	Pre-infusion
BMI1	5.17376e-19	0.467137	0.514	0.47	9.37951e-15	Pre-infusion
L3HYPDH	5.26612e-19	0.421513	0.274	0.157	9.54695e-15	Pre-infusion
ZNF141	5.52084e-19	0.484829	0.476	0.419	1.00087e-14	Pre-infusion
SPG7	5.54569e-19	0.441052	0.621	0.589	1.00538e-14	Pre-infusion
NIPBL	5.65666e-19	0.335929	0.708	0.664	1.0255e-14	Pre-infusion
F2R	5.81115e-19	0.55861	0.391	0.299	1.0535e-14	Pre-infusion
DGLUCY	6.20268e-19	0.453794	0.422	0.342	1.12448e-14	Pre-infusion
IRF2BPL	6.41324e-19	0.416878	0.383	0.282	1.16266e-14	Pre-infusion
WIPI2	6.45617e-19	0.42018	0.575	0.535	1.17044e-14	Pre-infusion
BSDC1	6.73727e-19	0.37414	0.603	0.563	1.2214e-14	Pre-infusion
YY1AP1	6.74986e-19	0.348161	0.589	0.559	1.22368e-14	Pre-infusion
MKNK2	6.8623e-19	0.410504	0.712	0.66	1.24407e-14	Pre-infusion
TERF2IP	8.04307e-19	0.330182	0.758	0.693	1.45813e-14	Pre-infusion
MYSM1	8.15947e-19	0.39204	0.638	0.608	1.47923e-14	Pre-infusion
PATL2	9.36189e-19	0.560025	0.315	0.204	1.69722e-14	Pre-infusion
MAML1	9.52946e-19	0.325457	0.654	0.612	1.7276e-14	Pre-infusion
NSMF	1.00412e-18	0.475796	0.479	0.419	1.82037e-14	Pre-infusion
LYAR	1.00972e-18	0.781248	0.525	0.494	1.83052e-14	Pre-infusion
IL6ST	1.02329e-18	0.480609	0.394	0.3	1.85512e-14	Pre-infusion
TAF7	1.04894e-18	0.377592	0.768	0.716	1.90162e-14	Pre-infusion
NMRK1	1.41603e-18	0.417384	0.624	0.586	2.56712e-14	Pre-infusion
CIRBP	1.93401e-18	0.289093	0.793	0.721	3.50617e-14	Pre-infusion
PAQR8	1.93453e-18	0.44989	0.446	0.363	3.5071e-14	Pre-infusion
BIN1	2.0955e-18	0.397876	0.707	0.651	3.79892e-14	Pre-infusion
TNFRSF14	2.22682e-18	0.400033	0.573	0.533	4.037e-14	Pre-infusion
HS3ST3B1	2.29498e-18	0.489328	0.39	0.283	4.16056e-14	Pre-infusion
CEBPZOS	2.85089e-18	0.452947	0.589	0.555	5.16837e-14	Pre-infusion
MINDY2	2.95632e-18	0.534748	0.44	0.377	5.35951e-14	Pre-infusion
HEXIM1	3.12345e-18	0.605174	0.621	0.592	5.6625e-14	Pre-infusion
SRP54	3.20118e-18	0.407072	0.72	0.673	5.80343e-14	Pre-infusion
PFKFB3	3.93251e-18	0.338096	0.685	0.625	7.12925e-14	Pre-infusion
STK11	3.93681e-18	0.364859	0.648	0.603	7.13705e-14	Pre-infusion
PLXNB2	4.22892e-18	0.456504	0.271	0.154	7.66661e-14	Pre-infusion
SAT2	4.52177e-18	0.482898	0.457	0.388	8.19752e-14	Pre-infusion
GMIP	4.52873e-18	0.360453	0.685	0.644	8.21014e-14	Pre-infusion
H2AC11	4.69431e-18	0.968678	0.288	0.181	8.51032e-14	Pre-infusion
RAB18	4.92123e-18	0.337517	0.711	0.675	8.9217e-14	Pre-infusion
FAM168B	4.92917e-18	0.380811	0.592	0.567	8.93609e-14	Pre-infusion
MAST4	5.24234e-18	0.563611	0.461	0.392	9.50384e-14	Pre-infusion
RNF113A	5.3402e-18	0.392891	0.525	0.486	9.68124e-14	Pre-infusion
HTATIP2	5.96423e-18	0.400454	0.562	0.529	1.08126e-13	Pre-infusion
FUT11	6.23002e-18	0.517599	0.491	0.452	1.12944e-13	Pre-infusion
HEXA	6.59453e-18	0.396672	0.595	0.566	1.19552e-13	Pre-infusion
FNTA	6.63861e-18	0.32842	0.715	0.676	1.20351e-13	Pre-infusion
ZER1	6.90127e-18	0.417811	0.565	0.523	1.25113e-13	Pre-infusion
CISH	7.19194e-18	0.701575	0.535	0.458	1.30383e-13	Pre-infusion
SMAD4	7.61491e-18	0.382885	0.619	0.593	1.38051e-13	Pre-infusion
MARCKSL1	7.68359e-18	0.78905	0.326	0.225	1.39296e-13	Pre-infusion
HECTD1	8.09379e-18	0.415047	0.572	0.553	1.46732e-13	Pre-infusion
RXRB	8.3279e-18	0.458812	0.479	0.436	1.50977e-13	Pre-infusion
PPP1R15B	9.01413e-18	0.359977	0.785	0.716	1.63417e-13	Pre-infusion
IFNGR1	9.31903e-18	0.53618	0.416	0.353	1.68945e-13	Pre-infusion
HAPSTR1	1.0254e-17	0.276783	0.798	0.738	1.85895e-13	Pre-infusion
ADNP	1.2688e-17	0.349343	0.537	0.515	2.30021e-13	Pre-infusion
ZNF14	1.41799e-17	0.392423	0.288	0.179	2.57068e-13	Pre-infusion
LRRC8B	1.46763e-17	0.494653	0.444	0.379	2.66066e-13	Pre-infusion
TM2D3	1.58257e-17	0.443825	0.533	0.503	2.86903e-13	Pre-infusion
MTIF3	1.61244e-17	0.347648	0.552	0.515	2.9232e-13	Pre-infusion
KLHL36	1.63074e-17	0.45538	0.506	0.463	2.95636e-13	Pre-infusion
SPAG9	1.64069e-17	0.424384	0.554	0.536	2.9744e-13	Pre-infusion
BMF	1.74528e-17	0.331169	0.309	0.185	3.16402e-13	Pre-infusion
NPLOC4	1.75501e-17	0.37639	0.726	0.678	3.18166e-13	Pre-infusion
MAT2B	1.78126e-17	0.260942	0.821	0.758	3.22924e-13	Pre-infusion
ZMYM5	1.8723e-17	0.470521	0.485	0.445	3.39429e-13	Pre-infusion
TNFAIP8	1.87454e-17	0.404308	0.632	0.592	3.39836e-13	Pre-infusion
PCYOX1	2.22443e-17	0.388385	0.298	0.193	4.03267e-13	Pre-infusion
TSPYL1	2.7128e-17	0.422312	0.569	0.55	4.91804e-13	Pre-infusion
C9orf72	2.79204e-17	0.386578	0.31	0.201	5.06168e-13	Pre-infusion
BCL3	2.96413e-17	0.338466	0.509	0.4	5.37367e-13	Pre-infusion
RIOX2	3.58997e-17	0.439006	0.398	0.308	6.50825e-13	Pre-infusion
MAP1LC3B	3.71871e-17	0.276022	0.691	0.647	6.74165e-13	Pre-infusion
NFX1	3.78815e-17	0.42855	0.568	0.551	6.86754e-13	Pre-infusion
KCTD7	3.85315e-17	0.400984	0.475	0.418	6.98538e-13	Pre-infusion
TRPM7	3.85801e-17	0.346033	0.634	0.611	6.99418e-13	Pre-infusion
FLI1	4.06318e-17	0.33096	0.665	0.645	7.36614e-13	Pre-infusion
CDC25B	4.12281e-17	0.327562	0.717	0.625	7.47424e-13	Pre-infusion
RGS10	4.33974e-17	0.331333	0.755	0.698	7.86751e-13	Pre-infusion
RNPC3	4.77734e-17	0.459376	0.339	0.247	8.66085e-13	Pre-infusion
OXLD1	5.19667e-17	0.49699	0.521	0.492	9.42104e-13	Pre-infusion
ZNF580	5.82919e-17	0.426976	0.476	0.429	1.05677e-12	Pre-infusion
TMEM248	6.24854e-17	0.318232	0.745	0.691	1.1328e-12	Pre-infusion
SLU7	6.32043e-17	0.378563	0.633	0.618	1.14583e-12	Pre-infusion
SRRM2	6.36539e-17	0.379487	0.585	0.559	1.15398e-12	Pre-infusion
CNST	6.515e-17	0.458901	0.514	0.479	1.1811e-12	Pre-infusion
ITSN2	6.72931e-17	0.300489	0.676	0.637	1.21996e-12	Pre-infusion
STARD4	7.80751e-17	0.480649	0.563	0.533	1.41542e-12	Pre-infusion
MED23	8.55276e-17	0.408073	0.559	0.529	1.55053e-12	Pre-infusion
LPIN1	8.65127e-17	0.384398	0.536	0.516	1.56839e-12	Pre-infusion
SETX	8.70626e-17	0.313338	0.691	0.638	1.57836e-12	Pre-infusion
FOXK1	8.7133e-17	0.399456	0.497	0.454	1.57963e-12	Pre-infusion
PIP5K1A	8.72904e-17	0.452923	0.52	0.503	1.58249e-12	Pre-infusion
ASB7	8.89425e-17	0.454374	0.4	0.329	1.61244e-12	Pre-infusion
PER1	9.63937e-17	0.541791	0.46	0.398	1.74752e-12	Pre-infusion
ATP7A	9.99156e-17	0.431952	0.298	0.195	1.81137e-12	Pre-infusion
BCL11B	1.07204e-16	0.289546	0.772	0.713	1.9435e-12	Pre-infusion
ANKRD11	1.57148e-16	0.310395	0.718	0.675	2.84894e-12	Pre-infusion
ZDHHC18	1.68207e-16	0.400429	0.562	0.531	3.04942e-12	Pre-infusion
OST4	1.71169e-16	0.325273	0.687	0.645	3.10312e-12	Pre-infusion
DHRS13	1.77817e-16	0.466222	0.345	0.255	3.22364e-12	Pre-infusion
DENND3	1.95521e-16	0.486466	0.495	0.447	3.54461e-12	Pre-infusion
PI4KB	2.12898e-16	0.382301	0.617	0.583	3.85963e-12	Pre-infusion
NDUFB5	2.27382e-16	0.321922	0.766	0.717	4.12221e-12	Pre-infusion
MIA3	2.2742e-16	0.377992	0.609	0.589	4.12289e-12	Pre-infusion
FBXO11	2.29366e-16	0.342514	0.567	0.539	4.15818e-12	Pre-infusion
SAP25	2.31333e-16	0.456192	0.353	0.271	4.19383e-12	Pre-infusion
ARHGEF7	2.35978e-16	0.444365	0.535	0.512	4.27805e-12	Pre-infusion
ATP9B	2.38544e-16	0.426383	0.503	0.467	4.32457e-12	Pre-infusion
MAF1	2.43933e-16	0.330114	0.756	0.691	4.42225e-12	Pre-infusion
OTUD1	2.46277e-16	0.459943	0.345	0.253	4.46475e-12	Pre-infusion
MCM3AP	2.72988e-16	0.426196	0.524	0.503	4.94899e-12	Pre-infusion
LACTB	2.7489e-16	0.439469	0.344	0.256	4.98348e-12	Pre-infusion
KMT2B	2.81886e-16	0.338339	0.656	0.613	5.11031e-12	Pre-infusion
OSBP	2.90836e-16	0.325507	0.619	0.595	5.27256e-12	Pre-infusion
BMAL1	3.35127e-16	0.436354	0.367	0.285	6.07552e-12	Pre-infusion
SLC35D1	3.63376e-16	0.427693	0.468	0.415	6.58764e-12	Pre-infusion
PIK3R1	3.68509e-16	0.313265	0.761	0.718	6.6807e-12	Pre-infusion
MRNIP	4.52126e-16	0.518478	0.348	0.262	8.1966e-12	Pre-infusion
MGAT1	4.54947e-16	0.276366	0.706	0.658	8.24774e-12	Pre-infusion
SFXN3	4.58649e-16	0.442921	0.469	0.419	8.31484e-12	Pre-infusion
BLTP1	4.93518e-16	0.366421	0.604	0.58	8.94699e-12	Pre-infusion
KDM2B	5.10234e-16	0.469027	0.55	0.53	9.25004e-12	Pre-infusion
ERAP2	5.12871e-16	0.315317	0.665	0.643	9.29783e-12	Pre-infusion
SP140	5.16556e-16	0.434244	0.647	0.619	9.36465e-12	Pre-infusion
MPHOSPH9	5.66938e-16	0.312402	0.77	0.717	1.0278e-11	Pre-infusion
UBQLN1	5.75641e-16	0.393201	0.545	0.549	1.04358e-11	Pre-infusion
CDK13	5.76339e-16	0.360503	0.613	0.6	1.04484e-11	Pre-infusion
TMEM50B	6.02261e-16	0.45724	0.468	0.434	1.09184e-11	Pre-infusion
NGLY1	7.4186e-16	0.462039	0.485	0.455	1.34492e-11	Pre-infusion
TAX1BP1	7.50792e-16	0.320536	0.63	0.602	1.36111e-11	Pre-infusion
GON4L	7.57036e-16	0.345937	0.606	0.578	1.37243e-11	Pre-infusion
TRIM5	7.77398e-16	0.499758	0.428	0.377	1.40935e-11	Pre-infusion
COPG1	8.44073e-16	0.346919	0.71	0.676	1.53022e-11	Pre-infusion
CCPG1	8.51304e-16	0.431042	0.462	0.409	1.54333e-11	Pre-infusion
HPS4	8.60283e-16	0.421415	0.412	0.359	1.55961e-11	Pre-infusion
USP9Y	8.78791e-16	0.431808	0.358	0.281	1.59316e-11	Pre-infusion
ANKRD12	9.97767e-16	0.370658	0.524	0.503	1.80885e-11	Pre-infusion
HERC5	1.01633e-15	0.41169	0.297	0.192	1.84251e-11	Pre-infusion
CEP44	1.03189e-15	0.50634	0.433	0.389	1.87071e-11	Pre-infusion
NSMCE3	1.03346e-15	0.389112	0.661	0.626	1.87356e-11	Pre-infusion
CEP350	1.07106e-15	0.331307	0.655	0.623	1.94173e-11	Pre-infusion
RNF168	1.21062e-15	0.459557	0.56	0.533	2.19473e-11	Pre-infusion
RSRC2	1.41446e-15	0.299448	0.767	0.721	2.56428e-11	Pre-infusion
RBM41	1.44339e-15	0.485731	0.387	0.317	2.61673e-11	Pre-infusion
GABARAP	1.72764e-15	0.277698	0.732	0.681	3.13205e-11	Pre-infusion
NFKBIL1	1.73092e-15	0.405395	0.348	0.263	3.13798e-11	Pre-infusion
PITPNC1	1.83871e-15	0.375188	0.568	0.54	3.33339e-11	Pre-infusion
HIPK1	2.03287e-15	0.299619	0.729	0.688	3.6854e-11	Pre-infusion
CSNK1D	2.12657e-15	0.309585	0.644	0.62	3.85527e-11	Pre-infusion
TBL1X	2.21463e-15	0.384947	0.445	0.376	4.01489e-11	Pre-infusion
CRKL	2.23511e-15	0.36177	0.693	0.65	4.05203e-11	Pre-infusion
REPS1	2.24641e-15	0.332969	0.598	0.58	4.07251e-11	Pre-infusion
ZFP30	2.25691e-15	0.402205	0.297	0.203	4.09156e-11	Pre-infusion
TBRG1	2.2596e-15	0.363354	0.553	0.532	4.09643e-11	Pre-infusion
HYCC2	2.32496e-15	0.446857	0.495	0.47	4.21493e-11	Pre-infusion
NMD3	2.52104e-15	0.367532	0.539	0.504	4.57039e-11	Pre-infusion
PTOV1	2.56121e-15	0.451066	0.49	0.462	4.64321e-11	Pre-infusion
ADA2	3.01849e-15	0.305084	0.742	0.711	5.47221e-11	Pre-infusion
RAB29	3.25892e-15	0.425483	0.535	0.509	5.9081e-11	Pre-infusion
GAPVD1	3.35518e-15	0.401422	0.485	0.461	6.08261e-11	Pre-infusion
UQCC1	3.57604e-15	0.434915	0.472	0.437	6.48301e-11	Pre-infusion
PREPL	3.75472e-15	0.46945	0.423	0.369	6.80693e-11	Pre-infusion
RNF103	4.19798e-15	0.508925	0.448	0.411	7.61051e-11	Pre-infusion
VPS37B	4.24684e-15	0.415298	0.457	0.421	7.69909e-11	Pre-infusion
SUSD3	4.51309e-15	0.32167	0.609	0.572	8.18178e-11	Pre-infusion
VPS54	4.62262e-15	0.406253	0.517	0.501	8.38035e-11	Pre-infusion
CBX4	4.66965e-15	0.361335	0.601	0.56	8.46561e-11	Pre-infusion
WDR45B	4.9167e-15	0.497479	0.434	0.398	8.91349e-11	Pre-infusion
TRAPPC8	5.71551e-15	0.34303	0.549	0.529	1.03616e-10	Pre-infusion
SYNGR2	5.72956e-15	0.44813	0.593	0.576	1.03871e-10	Pre-infusion
TNRC6C	6.36826e-15	0.330107	0.397	0.322	1.1545e-10	Pre-infusion
TMEM68	6.51078e-15	0.441546	0.542	0.519	1.18034e-10	Pre-infusion
CMPK1	6.59359e-15	0.303424	0.797	0.755	1.19535e-10	Pre-infusion
STX6	6.60315e-15	0.338612	0.593	0.58	1.19708e-10	Pre-infusion
PRKCSH	7.07565e-15	0.287592	0.616	0.604	1.28274e-10	Pre-infusion
ZNF589	7.10932e-15	0.437398	0.317	0.232	1.28885e-10	Pre-infusion
CYFIP2	7.35764e-15	0.287595	0.791	0.757	1.33387e-10	Pre-infusion
IFRD1	7.53735e-15	0.345919	0.566	0.53	1.36645e-10	Pre-infusion
MAD1L1	7.7777e-15	0.431123	0.435	0.386	1.41002e-10	Pre-infusion
TMUB2	7.92819e-15	0.340029	0.591	0.567	1.4373e-10	Pre-infusion
ZBED5	8.54102e-15	0.434596	0.383	0.316	1.5484e-10	Pre-infusion
ARIH1	8.99423e-15	0.251324	0.592	0.585	1.63056e-10	Pre-infusion
CDK12	9.50881e-15	0.318101	0.6	0.579	1.72385e-10	Pre-infusion
CAMK2G	1.06841e-14	0.407079	0.479	0.443	1.93691e-10	Pre-infusion
PRRC2C	1.07511e-14	0.278876	0.758	0.704	1.94906e-10	Pre-infusion
CCDC7	1.09893e-14	0.470969	0.5	0.473	1.99225e-10	Pre-infusion
RBM43	1.12587e-14	0.449794	0.365	0.288	2.04108e-10	Pre-infusion
IER5	1.13736e-14	0.414811	0.655	0.625	2.06192e-10	Pre-infusion
ZNF397	1.31851e-14	0.414012	0.307	0.219	2.39033e-10	Pre-infusion
TUBA4A	1.33386e-14	0.316275	0.712	0.639	2.41815e-10	Pre-infusion
GATA3	1.38494e-14	0.455135	0.732	0.7	2.51075e-10	Pre-infusion
CCDC91	1.49931e-14	0.445299	0.473	0.447	2.71809e-10	Pre-infusion
WDFY1	1.55106e-14	0.362311	0.429	0.366	2.81191e-10	Pre-infusion
OGFRL1	1.61132e-14	0.390857	0.28	0.185	2.92116e-10	Pre-infusion
TENT2	1.6145e-14	0.285413	0.661	0.638	2.92693e-10	Pre-infusion
ANTXR2	1.66042e-14	0.355234	0.645	0.613	3.01018e-10	Pre-infusion
ACTR1B	1.70608e-14	0.303686	0.726	0.681	3.09295e-10	Pre-infusion
TRMU	1.71581e-14	0.512962	0.414	0.374	3.11059e-10	Pre-infusion
OSBPL2	1.76303e-14	0.381445	0.436	0.388	3.1962e-10	Pre-infusion
LYSMD3	1.7646e-14	0.441559	0.464	0.44	3.19905e-10	Pre-infusion
PHF21A	1.96588e-14	0.323455	0.541	0.514	3.56394e-10	Pre-infusion
EEIG1	1.97853e-14	0.501218	0.611	0.583	3.58687e-10	Pre-infusion
PGS1	1.98553e-14	0.380412	0.514	0.505	3.59957e-10	Pre-infusion
CARD11	2.06819e-14	0.285614	0.654	0.631	3.74942e-10	Pre-infusion
RBM12B	2.1612e-14	0.387905	0.444	0.406	3.91804e-10	Pre-infusion
FOXO1	2.23979e-14	0.405961	0.602	0.586	4.06051e-10	Pre-infusion
AKAP9	2.3524e-14	0.355324	0.592	0.572	4.26467e-10	Pre-infusion
CD27	2.40029e-14	0.509573	0.501	0.44	4.35148e-10	Pre-infusion
SEC23A	2.70374e-14	0.39779	0.527	0.51	4.90161e-10	Pre-infusion
RBAK	2.71918e-14	0.412894	0.334	0.253	4.92961e-10	Pre-infusion
RSF1	2.78788e-14	0.392567	0.523	0.504	5.05415e-10	Pre-infusion
RNF11	2.88428e-14	0.295525	0.569	0.551	5.22892e-10	Pre-infusion
BCL9L	3.3201e-14	0.33412	0.688	0.663	6.01901e-10	Pre-infusion
DMTF1	3.3442e-14	0.303213	0.597	0.586	6.0627e-10	Pre-infusion
TGIF2	3.47915e-14	0.474384	0.407	0.355	6.30735e-10	Pre-infusion
ZNF766	4.07109e-14	0.392767	0.334	0.255	7.38048e-10	Pre-infusion
NDE1	4.1834e-14	0.347545	0.749	0.7	7.58409e-10	Pre-infusion
RDH10	4.47516e-14	1.00074	0.46	0.446	8.11301e-10	Pre-infusion
REXO2	4.55309e-14	0.362859	0.744	0.699	8.25429e-10	Pre-infusion
ORAI2	4.59693e-14	0.386316	0.586	0.557	8.33377e-10	Pre-infusion
SLC2A1	4.77314e-14	0.409778	0.619	0.624	8.65323e-10	Pre-infusion
RTCA	5.27071e-14	0.355605	0.607	0.593	9.55527e-10	Pre-infusion
ITGA5	6.18841e-14	0.413635	0.412	0.328	1.1219e-09	Pre-infusion
MYO9B	7.03196e-14	0.348398	0.705	0.671	1.27482e-09	Pre-infusion
PNMA1	7.32299e-14	0.425399	0.494	0.459	1.32759e-09	Pre-infusion
MVD	7.33083e-14	0.395116	0.501	0.469	1.32901e-09	Pre-infusion
WBP2	7.68798e-14	0.372465	0.459	0.433	1.39375e-09	Pre-infusion
CRY2	7.73788e-14	0.418684	0.376	0.319	1.4028e-09	Pre-infusion
XAB2	7.82823e-14	0.368799	0.577	0.572	1.41918e-09	Pre-infusion
WBP1	8.39079e-14	0.363901	0.519	0.496	1.52117e-09	Pre-infusion
CIR1	8.72415e-14	0.403869	0.446	0.416	1.5816e-09	Pre-infusion
PSEN1	9.22617e-14	0.343308	0.572	0.565	1.67261e-09	Pre-infusion
ZNF345	9.33431e-14	0.408182	0.297	0.208	1.69222e-09	Pre-infusion
ZNF224	9.38478e-14	0.385835	0.387	0.322	1.70137e-09	Pre-infusion
YIPF4	9.52553e-14	0.251455	0.665	0.65	1.72688e-09	Pre-infusion
POLM	9.5822e-14	0.417581	0.386	0.332	1.73716e-09	Pre-infusion
RASA2	9.93325e-14	0.355801	0.551	0.545	1.8008e-09	Pre-infusion
SRSF5	1.14761e-13	0.331664	0.681	0.647	2.08051e-09	Pre-infusion
KIAA1586	1.15417e-13	0.462669	0.417	0.373	2.09239e-09	Pre-infusion
IPCEF1	1.23538e-13	0.363342	0.474	0.424	2.23962e-09	Pre-infusion
CLCC1	1.2879e-13	0.466554	0.439	0.394	2.33484e-09	Pre-infusion
SH3PXD2A	1.3583e-13	0.462168	0.285	0.198	2.46246e-09	Pre-infusion
ZSCAN25	1.37302e-13	0.438472	0.299	0.224	2.48915e-09	Pre-infusion
MAP4K1	1.4123e-13	0.306153	0.73	0.672	2.56037e-09	Pre-infusion
POMT1	1.42803e-13	0.41208	0.342	0.273	2.58888e-09	Pre-infusion
THAP2	1.51717e-13	0.399137	0.298	0.213	2.75048e-09	Pre-infusion
TLE5	1.60911e-13	0.264291	0.866	0.807	2.91715e-09	Pre-infusion
ARAP1	1.70331e-13	0.316506	0.604	0.593	3.08794e-09	Pre-infusion
ATP8B2	1.73942e-13	0.385682	0.619	0.604	3.1534e-09	Pre-infusion
TCEA2	1.79825e-13	0.384306	0.343	0.268	3.26004e-09	Pre-infusion
GOLGA1	1.8342e-13	0.39979	0.362	0.301	3.32523e-09	Pre-infusion
RNF24	1.97796e-13	0.367787	0.259	0.165	3.58584e-09	Pre-infusion
ATN1	2.0082e-13	0.340605	0.364	0.286	3.64066e-09	Pre-infusion
URI1	2.32513e-13	0.303399	0.664	0.645	4.21523e-09	Pre-infusion
PEX13	2.34166e-13	0.357063	0.531	0.51	4.2452e-09	Pre-infusion
PBX4	2.3849e-13	0.378237	0.398	0.339	4.32358e-09	Pre-infusion
KMT2A	2.4072e-13	0.254364	0.759	0.706	4.36402e-09	Pre-infusion
PIM3	2.42199e-13	0.489827	0.435	0.388	4.39083e-09	Pre-infusion
ATG2A	2.55058e-13	0.464456	0.381	0.329	4.62395e-09	Pre-infusion
DYNLT1	2.57409e-13	0.273722	0.65	0.644	4.66657e-09	Pre-infusion
RDH11	2.72611e-13	0.345909	0.583	0.57	4.94217e-09	Pre-infusion
MSL1	2.82891e-13	0.266788	0.621	0.61	5.12853e-09	Pre-infusion
TMEM258	2.93125e-13	0.313417	0.652	0.622	5.31406e-09	Pre-infusion
THAP6	3.28642e-13	0.468678	0.401	0.352	5.95796e-09	Pre-infusion
KIF2A	3.95878e-13	0.257267	0.792	0.747	7.17686e-09	Pre-infusion
OXR1	4.43407e-13	0.386077	0.469	0.447	8.03853e-09	Pre-infusion
PRAF2	4.54225e-13	0.442247	0.445	0.411	8.23465e-09	Pre-infusion
SCRN2	4.69883e-13	0.371936	0.35	0.281	8.51851e-09	Pre-infusion
TM2D1	5.67273e-13	0.374164	0.473	0.456	1.02841e-08	Pre-infusion
ADRB2	5.84802e-13	0.595993	0.379	0.312	1.06019e-08	Pre-infusion
ERO1B	6.08143e-13	0.347727	0.292	0.204	1.1025e-08	Pre-infusion
MADD	6.33309e-13	0.4067	0.543	0.546	1.14813e-08	Pre-infusion
ELF2	6.47672e-13	0.397921	0.478	0.462	1.17416e-08	Pre-infusion
ZEB1	6.93401e-13	0.358864	0.632	0.626	1.25707e-08	Pre-infusion
GZMM	7.03395e-13	0.373022	0.498	0.458	1.27519e-08	Pre-infusion
TFG	7.86548e-13	0.343782	0.519	0.515	1.42593e-08	Pre-infusion
HYCC1	7.95122e-13	0.363472	0.646	0.623	1.44148e-08	Pre-infusion
NIPAL3	8.05914e-13	0.405582	0.498	0.484	1.46104e-08	Pre-infusion
ZC3H12A	8.61877e-13	0.420144	0.397	0.337	1.5625e-08	Pre-infusion
ACSF3	8.75228e-13	0.459016	0.48	0.473	1.5867e-08	Pre-infusion
SGK3	8.82716e-13	0.399531	0.297	0.216	1.60028e-08	Pre-infusion
ZNF184	9.55219e-13	0.411132	0.369	0.307	1.73172e-08	Pre-infusion
MXD1	1.10101e-12	0.44787	0.338	0.266	1.99603e-08	Pre-infusion
LRCH4	1.10522e-12	0.322865	0.668	0.651	2.00365e-08	Pre-infusion
SPSB3	1.11864e-12	0.321134	0.552	0.544	2.02798e-08	Pre-infusion
SGSM2	1.1277e-12	0.392585	0.298	0.219	2.04441e-08	Pre-infusion
TMEM245	1.16999e-12	0.27522	0.721	0.677	2.12107e-08	Pre-infusion
ORMDL3	1.17998e-12	0.314057	0.71	0.664	2.13919e-08	Pre-infusion
TRAPPC6A	1.26753e-12	0.390579	0.498	0.476	2.2979e-08	Pre-infusion
RNF7	1.31318e-12	0.293054	0.778	0.729	2.38066e-08	Pre-infusion
TTBK2	1.35661e-12	0.376026	0.337	0.272	2.4594e-08	Pre-infusion
CEMIP2	1.57836e-12	0.496643	0.459	0.433	2.86141e-08	Pre-infusion
EIF1B	1.8055e-12	0.317489	0.636	0.633	3.27318e-08	Pre-infusion
C21orf91	1.87657e-12	0.274231	0.688	0.654	3.40203e-08	Pre-infusion
HPCAL1	1.93712e-12	0.3536	0.555	0.527	3.5118e-08	Pre-infusion
MIGA1	2.15133e-12	0.375514	0.409	0.367	3.90014e-08	Pre-infusion
MFGE8	2.16171e-12	0.396203	0.344	0.281	3.91896e-08	Pre-infusion
ZNF783	2.25127e-12	0.398497	0.326	0.254	4.08133e-08	Pre-infusion
TNFRSF10B	2.28295e-12	0.360539	0.296	0.212	4.13875e-08	Pre-infusion
TBCC	2.41987e-12	0.376689	0.52	0.516	4.38698e-08	Pre-infusion
PILRB	2.47228e-12	0.339604	0.622	0.603	4.48199e-08	Pre-infusion
PGAP1	2.52213e-12	0.356559	0.261	0.178	4.57237e-08	Pre-infusion
RAB5B	2.71688e-12	0.257779	0.6	0.589	4.92542e-08	Pre-infusion
SFI1	3.06048e-12	0.365664	0.586	0.584	5.54834e-08	Pre-infusion
TRAPPC6B	3.20668e-12	0.385615	0.501	0.487	5.81339e-08	Pre-infusion
PAN2	3.29865e-12	0.396622	0.389	0.336	5.98012e-08	Pre-infusion
REV1	3.44752e-12	0.398915	0.486	0.462	6.25001e-08	Pre-infusion
TRABD	3.4809e-12	0.305857	0.719	0.698	6.31053e-08	Pre-infusion
LMAN1	3.64445e-12	0.394516	0.688	0.665	6.60703e-08	Pre-infusion
KIAA0319L	3.65802e-12	0.418762	0.54	0.533	6.63162e-08	Pre-infusion
CRYZL1	4.0222e-12	0.36007	0.284	0.21	7.29185e-08	Pre-infusion
UNC119	4.06436e-12	0.427982	0.343	0.282	7.36828e-08	Pre-infusion
TMED7	4.16325e-12	0.274786	0.653	0.648	7.54756e-08	Pre-infusion
COPB2	4.20821e-12	0.272115	0.719	0.689	7.62906e-08	Pre-infusion
SUN1	4.23842e-12	0.400788	0.304	0.231	7.68383e-08	Pre-infusion
PGRMC2	4.3722e-12	0.316915	0.576	0.573	7.92636e-08	Pre-infusion
TMEM243	4.37806e-12	0.391894	0.542	0.528	7.93699e-08	Pre-infusion
LEMD2	4.47003e-12	0.391338	0.501	0.505	8.10372e-08	Pre-infusion
PHIP	4.76876e-12	0.28414	0.563	0.564	8.64529e-08	Pre-infusion
PRCP	5.23348e-12	0.422707	0.36	0.309	9.48778e-08	Pre-infusion
DNASE2	5.2514e-12	0.289137	0.535	0.537	9.52026e-08	Pre-infusion
YOD1	5.4076e-12	0.381566	0.309	0.242	9.80343e-08	Pre-infusion
ACYP2	5.76013e-12	0.391429	0.505	0.495	1.04425e-07	Pre-infusion
RBM7	5.80938e-12	0.391877	0.479	0.467	1.05318e-07	Pre-infusion
SELENOK	5.88814e-12	0.332478	0.683	0.64	1.06746e-07	Pre-infusion
NDUFA10	6.06699e-12	0.270696	0.766	0.711	1.09988e-07	Pre-infusion
NIN	6.10459e-12	0.267191	0.678	0.654	1.1067e-07	Pre-infusion
BTBD2	6.54249e-12	0.306079	0.581	0.564	1.18609e-07	Pre-infusion
TSHZ1	6.90039e-12	0.358273	0.366	0.309	1.25097e-07	Pre-infusion
ZMYM6	7.17739e-12	0.399484	0.399	0.363	1.30119e-07	Pre-infusion
ZBTB24	7.25065e-12	0.367902	0.295	0.226	1.31447e-07	Pre-infusion
PRKACB	7.33044e-12	0.270197	0.776	0.724	1.32894e-07	Pre-infusion
REPIN1	7.4451e-12	0.415078	0.292	0.221	1.34972e-07	Pre-infusion
CTBS	7.51296e-12	0.399342	0.518	0.529	1.36202e-07	Pre-infusion
UBE2H	7.53472e-12	0.335228	0.546	0.54	1.36597e-07	Pre-infusion
CRELD1	8.03027e-12	0.419249	0.304	0.237	1.45581e-07	Pre-infusion
TRAFD1	8.32035e-12	0.37899	0.52	0.506	1.5084e-07	Pre-infusion
ZNF337	9.11148e-12	0.399669	0.39	0.344	1.65182e-07	Pre-infusion
CDK5RAP3	1.04338e-11	0.293576	0.664	0.647	1.89154e-07	Pre-infusion
FGFR1OP2	1.12936e-11	0.317034	0.741	0.711	2.04742e-07	Pre-infusion
GAK	1.14048e-11	0.336365	0.61	0.612	2.06758e-07	Pre-infusion
SBNO1	1.15974e-11	0.307878	0.577	0.577	2.10249e-07	Pre-infusion
TMEM35B	1.17103e-11	0.301349	0.592	0.586	2.12297e-07	Pre-infusion
EVI2B	1.2131e-11	0.287506	0.839	0.798	2.19923e-07	Pre-infusion
CLN8	1.30314e-11	0.390735	0.292	0.22	2.36247e-07	Pre-infusion
DENND6A	1.40665e-11	0.334306	0.533	0.531	2.55011e-07	Pre-infusion
XIAP	1.41487e-11	0.353601	0.467	0.459	2.56501e-07	Pre-infusion
RFX3	1.42515e-11	0.440261	0.402	0.353	2.58365e-07	Pre-infusion
NECAP1	1.5642e-11	0.400836	0.424	0.401	2.83574e-07	Pre-infusion
EXOC1	1.57097e-11	0.401381	0.453	0.44	2.84801e-07	Pre-infusion
OXNAD1	1.57646e-11	0.348581	0.652	0.64	2.85796e-07	Pre-infusion
GBP3	1.60796e-11	0.373254	0.29	0.218	2.91508e-07	Pre-infusion
MIB2	1.62397e-11	0.359105	0.306	0.239	2.9441e-07	Pre-infusion
ARHGEF18	1.69407e-11	0.448444	0.455	0.444	3.07117e-07	Pre-infusion
SPART	1.93082e-11	0.391804	0.257	0.179	3.50038e-07	Pre-infusion
RAB24	2.06025e-11	0.368729	0.333	0.273	3.73503e-07	Pre-infusion
SCAF11	2.11837e-11	0.294522	0.64	0.614	3.84039e-07	Pre-infusion
TUBGCP6	2.25596e-11	0.343077	0.547	0.548	4.08983e-07	Pre-infusion
DENND1C	2.25696e-11	0.251458	0.731	0.692	4.09165e-07	Pre-infusion
DARS1	2.32461e-11	0.308635	0.697	0.666	4.21429e-07	Pre-infusion
INSIG2	2.33274e-11	0.426271	0.406	0.384	4.22903e-07	Pre-infusion
KIAA1191	2.35655e-11	0.401058	0.447	0.434	4.27219e-07	Pre-infusion
GPRIN3	2.35984e-11	0.351499	0.679	0.675	4.27816e-07	Pre-infusion
TASOR2	2.38283e-11	0.371611	0.519	0.516	4.31984e-07	Pre-infusion
SLC37A3	2.50616e-11	0.363345	0.317	0.255	4.54342e-07	Pre-infusion
UBXN7	2.81642e-11	0.348364	0.494	0.492	5.10588e-07	Pre-infusion
ASB8	3.00553e-11	0.363909	0.512	0.508	5.44873e-07	Pre-infusion
ZNF148	3.01162e-11	0.343232	0.565	0.568	5.45977e-07	Pre-infusion
ZNFX1	3.07343e-11	0.34923	0.479	0.468	5.57182e-07	Pre-infusion
GALK2	3.1832e-11	0.391517	0.447	0.435	5.77082e-07	Pre-infusion
ZNF281	3.2765e-11	0.378481	0.414	0.388	5.93997e-07	Pre-infusion
STRN3	3.33905e-11	0.369233	0.467	0.459	6.05337e-07	Pre-infusion
TMEM168	3.47667e-11	0.432181	0.457	0.445	6.30286e-07	Pre-infusion
MPI	3.59773e-11	0.463141	0.416	0.388	6.52233e-07	Pre-infusion
ZNF619	4.03003e-11	0.357385	0.282	0.207	7.30604e-07	Pre-infusion
SOCS4	4.12923e-11	0.330599	0.537	0.541	7.48588e-07	Pre-infusion
DCP2	4.17861e-11	0.27744	0.673	0.654	7.57541e-07	Pre-infusion
P2RY10	4.29395e-11	0.28128	0.742	0.691	7.7845e-07	Pre-infusion
ZNF138	4.48985e-11	0.373676	0.3	0.234	8.13966e-07	Pre-infusion
RCOR3	4.5651e-11	0.333428	0.536	0.528	8.27608e-07	Pre-infusion
SLC5A3	5.07615e-11	0.276524	0.783	0.722	9.20255e-07	Pre-infusion
MYC	5.14879e-11	0.509668	0.418	0.339	9.33423e-07	Pre-infusion
ZBTB6	5.28656e-11	0.364425	0.337	0.284	9.584e-07	Pre-infusion
CEPT1	5.28764e-11	0.293694	0.524	0.524	9.58596e-07	Pre-infusion
SIGIRR	5.40057e-11	0.293897	0.643	0.647	9.7907e-07	Pre-infusion
CSNK1G3	5.65376e-11	0.347672	0.457	0.444	1.02497e-06	Pre-infusion
PIP4P1	5.75982e-11	0.358708	0.523	0.535	1.0442e-06	Pre-infusion
C16orf54	5.89014e-11	0.272961	0.644	0.629	1.06782e-06	Pre-infusion
TXNDC11	5.93519e-11	0.332618	0.571	0.578	1.07599e-06	Pre-infusion
RUSF1	6.00959e-11	0.398961	0.498	0.498	1.08948e-06	Pre-infusion
PPP1R35	6.14805e-11	0.302827	0.649	0.624	1.11458e-06	Pre-infusion
LIG4	6.4179e-11	0.409342	0.324	0.266	1.1635e-06	Pre-infusion
LBH	6.51462e-11	0.278636	0.639	0.603	1.18104e-06	Pre-infusion
SECISBP2L	6.71641e-11	0.295312	0.545	0.544	1.21762e-06	Pre-infusion
FBXL4	7.4088e-11	0.371931	0.36	0.312	1.34314e-06	Pre-infusion
GCHFR	7.42384e-11	0.379837	0.514	0.487	1.34587e-06	Pre-infusion
CCDC141	8.28079e-11	0.433077	0.366	0.313	1.50122e-06	Pre-infusion
EIF3D	8.29147e-11	0.288703	0.611	0.607	1.50316e-06	Pre-infusion
DGKA	8.4303e-11	0.304031	0.785	0.749	1.52833e-06	Pre-infusion
DHX36	8.62202e-11	0.252308	0.639	0.626	1.56309e-06	Pre-infusion
ATXN2L	9.19869e-11	0.266101	0.638	0.622	1.66763e-06	Pre-infusion
YPEL1	9.54592e-11	0.432965	0.311	0.243	1.73058e-06	Pre-infusion
CRTC2	9.73981e-11	0.315793	0.551	0.567	1.76573e-06	Pre-infusion
PPM1A	1.02152e-10	0.291393	0.608	0.606	1.85192e-06	Pre-infusion
GLMN	1.04367e-10	0.37167	0.547	0.545	1.89207e-06	Pre-infusion
PPP4R3A	1.06734e-10	0.294654	0.689	0.659	1.93499e-06	Pre-infusion
FYCO1	1.12787e-10	0.339698	0.323	0.261	2.04472e-06	Pre-infusion
ZNF266	1.24553e-10	0.360128	0.416	0.383	2.25802e-06	Pre-infusion
DIS3	1.29328e-10	0.360537	0.527	0.524	2.34459e-06	Pre-infusion
STAU2	1.30089e-10	0.263118	0.761	0.729	2.35838e-06	Pre-infusion
SEC23B	1.44298e-10	0.324687	0.598	0.593	2.61598e-06	Pre-infusion
CARNMT1	1.4612e-10	0.35683	0.554	0.563	2.64902e-06	Pre-infusion
TENT4A	1.56656e-10	0.363315	0.455	0.443	2.84002e-06	Pre-infusion
FAM162A	1.66641e-10	0.530876	0.507	0.49	3.02103e-06	Pre-infusion
SNRNP48	1.83509e-10	0.427065	0.372	0.335	3.32684e-06	Pre-infusion
DLG1	1.89548e-10	0.347721	0.55	0.559	3.43631e-06	Pre-infusion
SP4	1.89735e-10	0.273632	0.648	0.638	3.4397e-06	Pre-infusion
CUTC	2.03103e-10	0.370387	0.44	0.429	3.68206e-06	Pre-infusion
SERTAD2	2.22548e-10	0.279716	0.587	0.578	4.03458e-06	Pre-infusion
MIS18BP1	2.57317e-10	0.288016	0.685	0.646	4.66489e-06	Pre-infusion
RBM39	2.68039e-10	0.290046	0.639	0.622	4.85927e-06	Pre-infusion
TMED3	2.69378e-10	0.336987	0.498	0.5	4.88356e-06	Pre-infusion
CHMP1B	2.7463e-10	0.269939	0.61	0.607	4.97876e-06	Pre-infusion
TOX4	2.80412e-10	0.271424	0.606	0.616	5.0836e-06	Pre-infusion
GGNBP2	2.97825e-10	0.273625	0.673	0.654	5.39927e-06	Pre-infusion
GDE1	3.27207e-10	0.486841	0.556	0.569	5.93193e-06	Pre-infusion
BTN3A3	3.28093e-10	0.329035	0.477	0.46	5.948e-06	Pre-infusion
HAX1	3.42943e-10	0.28391	0.492	0.484	6.21722e-06	Pre-infusion
KBTBD2	3.49774e-10	0.273418	0.592	0.575	6.34106e-06	Pre-infusion
TRAF3	3.95713e-10	0.386705	0.517	0.516	7.17388e-06	Pre-infusion
GNG10	3.97196e-10	0.297188	0.572	0.553	7.20077e-06	Pre-infusion
TRGC2	4.04124e-10	0.480456	0.389	0.327	7.32635e-06	Pre-infusion
ACAD11	4.79904e-10	0.450594	0.35	0.309	8.70018e-06	Pre-infusion
ZNF383	4.87578e-10	0.318097	0.286	0.22	8.83929e-06	Pre-infusion
COX14	4.98468e-10	0.273313	0.617	0.607	9.03673e-06	Pre-infusion
GTF3C1	5.02754e-10	0.336263	0.529	0.536	9.11442e-06	Pre-infusion
SIN3B	5.28788e-10	0.375937	0.416	0.397	9.5864e-06	Pre-infusion
SPINT2	5.3508e-10	0.505732	0.292	0.227	9.70046e-06	Pre-infusion
CCNT1	5.91368e-10	0.331511	0.556	0.567	1.07209e-05	Pre-infusion
PIP4K2B	5.95877e-10	0.292882	0.577	0.573	1.08027e-05	Pre-infusion
FCHO1	6.03463e-10	0.40627	0.499	0.502	1.09402e-05	Pre-infusion
ZNF254	6.15611e-10	0.372395	0.32	0.268	1.11604e-05	Pre-infusion
DUSP22	6.92577e-10	0.426639	0.517	0.525	1.25557e-05	Pre-infusion
CEP192	7.11411e-10	0.382756	0.449	0.435	1.28972e-05	Pre-infusion
OARD1	7.39522e-10	0.302904	0.571	0.573	1.34068e-05	Pre-infusion
BORCS5	8.01871e-10	0.357377	0.507	0.506	1.45371e-05	Pre-infusion
RNF166	8.32757e-10	0.388133	0.494	0.498	1.5097e-05	Pre-infusion
GOLGA2	8.48297e-10	0.389539	0.381	0.359	1.53788e-05	Pre-infusion
RSBN1	8.92041e-10	0.327991	0.475	0.476	1.61718e-05	Pre-infusion
TRIM56	9.19215e-10	0.357698	0.434	0.424	1.66644e-05	Pre-infusion
NDUFV2	9.60845e-10	0.312423	0.822	0.747	1.74192e-05	Pre-infusion
H2AJ	9.67685e-10	0.367819	0.527	0.524	1.75432e-05	Pre-infusion
ANP32B	1.00954e-09	0.278873	0.66	0.617	1.8302e-05	Pre-infusion
STXBP3	1.02001e-09	0.264734	0.57	0.573	1.84917e-05	Pre-infusion
TANK	1.12148e-09	0.266998	0.674	0.653	2.03314e-05	Pre-infusion
ABCC1	1.18484e-09	0.281916	0.656	0.644	2.14799e-05	Pre-infusion
CDRT4	1.20529e-09	0.385315	0.34	0.297	2.18506e-05	Pre-infusion
MED10	1.21172e-09	0.299639	0.629	0.629	2.19672e-05	Pre-infusion
RGP1	1.28397e-09	0.386797	0.469	0.462	2.32771e-05	Pre-infusion
PARP12	1.36838e-09	0.390198	0.458	0.459	2.48074e-05	Pre-infusion
PDXK	1.52926e-09	0.266514	0.572	0.544	2.7724e-05	Pre-infusion
LRCH3	1.532e-09	0.332434	0.582	0.583	2.77737e-05	Pre-infusion
MFSD10	1.56445e-09	0.300551	0.591	0.599	2.83619e-05	Pre-infusion
LMBR1	1.56692e-09	0.328863	0.507	0.513	2.84067e-05	Pre-infusion
TRIM13	1.79029e-09	0.287915	0.407	0.376	3.24562e-05	Pre-infusion
PURA	1.86283e-09	0.29082	0.512	0.514	3.37713e-05	Pre-infusion
LY75	1.87703e-09	0.30419	0.45	0.437	3.40286e-05	Pre-infusion
CTDP1	1.87817e-09	0.356863	0.518	0.528	3.40494e-05	Pre-infusion
AVL9	1.91664e-09	0.348453	0.497	0.508	3.47468e-05	Pre-infusion
FOXJ3	2.15131e-09	0.332716	0.481	0.494	3.90011e-05	Pre-infusion
PPP6R2	2.21386e-09	0.258227	0.673	0.67	4.0135e-05	Pre-infusion
FBXL8	2.22865e-09	0.280349	0.27	0.203	4.04031e-05	Pre-infusion
GPI	2.26013e-09	0.713446	0.603	0.62	4.0974e-05	Pre-infusion
CD79B	2.30222e-09	0.311064	0.273	0.204	4.17369e-05	Pre-infusion
NEK9	2.32675e-09	0.302124	0.467	0.473	4.21817e-05	Pre-infusion
RALGAPA2	2.45377e-09	0.288197	0.271	0.204	4.44843e-05	Pre-infusion
CSTF3	2.54893e-09	0.289406	0.572	0.571	4.62096e-05	Pre-infusion
LRSAM1	2.61981e-09	0.372777	0.414	0.401	4.74945e-05	Pre-infusion
ATP13A3	2.74875e-09	0.324413	0.555	0.553	4.9832e-05	Pre-infusion
DNAJB14	2.75504e-09	0.321625	0.5	0.512	4.99462e-05	Pre-infusion
MIDEAS	2.79893e-09	0.331558	0.528	0.531	5.07418e-05	Pre-infusion
AKTIP	3.01339e-09	0.350009	0.53	0.536	5.46298e-05	Pre-infusion
AP3S1	3.05833e-09	0.322759	0.437	0.44	5.54445e-05	Pre-infusion
KIAA0040	3.0661e-09	0.300882	0.508	0.529	5.55854e-05	Pre-infusion
CLDN15	3.0731e-09	0.362213	0.296	0.24	5.57122e-05	Pre-infusion
TET2	3.09821e-09	0.381072	0.379	0.355	5.61674e-05	Pre-infusion
ATXN7L3B	3.26509e-09	0.276019	0.608	0.618	5.91928e-05	Pre-infusion
FRAT2	3.59134e-09	0.383407	0.347	0.313	6.51074e-05	Pre-infusion
SLC16A3	4.03498e-09	0.361095	0.57	0.589	7.31502e-05	Pre-infusion
IRF1	4.03923e-09	0.286939	0.761	0.731	7.32273e-05	Pre-infusion
TARS3	4.13008e-09	0.368859	0.307	0.259	7.48742e-05	Pre-infusion
NCBP2	4.20595e-09	0.257467	0.584	0.578	7.62496e-05	Pre-infusion
SRSF8	4.25487e-09	0.342982	0.492	0.495	7.71365e-05	Pre-infusion
TMEM135	4.48154e-09	0.341165	0.334	0.294	8.12459e-05	Pre-infusion
ZNF544	5.11306e-09	0.328517	0.446	0.432	9.26946e-05	Pre-infusion
CHPF2	5.22258e-09	0.319402	0.479	0.486	9.46801e-05	Pre-infusion
MARK3	5.35858e-09	0.276877	0.633	0.626	9.71457e-05	Pre-infusion
U2SURP	5.36511e-09	0.253668	0.744	0.693	9.72641e-05	Pre-infusion
TCEAL8	5.7777e-09	0.288349	0.471	0.465	0.000104744	Pre-infusion
CEP20	5.79844e-09	0.378293	0.566	0.584	0.00010512	Pre-infusion
PCNX4	5.82791e-09	0.357246	0.342	0.305	0.000105654	Pre-infusion
LPCAT1	6.32694e-09	0.299662	0.602	0.603	0.000114701	Pre-infusion
LINC02694	6.51646e-09	0.544201	0.403	0.368	0.000118137	Pre-infusion
UGCG	6.72717e-09	0.310507	0.467	0.449	0.000121957	Pre-infusion
MOAP1	6.95253e-09	0.317445	0.503	0.511	0.000126042	Pre-infusion
GOLGA5	7.23721e-09	0.3394	0.442	0.447	0.000131203	Pre-infusion
SIAH2	7.59755e-09	0.266471	0.54	0.541	0.000137736	Pre-infusion
MAPK6	7.84632e-09	0.283413	0.601	0.607	0.000142246	Pre-infusion
EI24	8.79041e-09	0.396534	0.429	0.435	0.000159361	Pre-infusion
DUSP7	9.01035e-09	0.294825	0.516	0.512	0.000163349	Pre-infusion
MANBA	9.21447e-09	0.351792	0.388	0.359	0.000167049	Pre-infusion
NFKB2	1.0043e-08	0.288972	0.609	0.575	0.00018207	Pre-infusion
GALT	1.01098e-08	0.357215	0.42	0.41	0.00018328	Pre-infusion
L3MBTL3	1.02909e-08	0.27737	0.284	0.225	0.000186564	Pre-infusion
RELB	1.08094e-08	0.386233	0.375	0.324	0.000195964	Pre-infusion
AFF1	1.08942e-08	0.255041	0.603	0.608	0.0001975	Pre-infusion
ATG12	1.09892e-08	0.323774	0.53	0.549	0.000199223	Pre-infusion
HPS3	1.16588e-08	0.27415	0.57	0.573	0.000211363	Pre-infusion
MED21	1.17062e-08	0.318824	0.492	0.499	0.000212222	Pre-infusion
MBTPS1	1.24765e-08	0.276096	0.564	0.578	0.000226187	Pre-infusion
RAB11FIP2	1.39992e-08	0.378645	0.407	0.392	0.000253792	Pre-infusion
RAP2B	1.45762e-08	0.321133	0.493	0.509	0.000264252	Pre-infusion
MAN2A2	1.48236e-08	0.282865	0.527	0.533	0.000268737	Pre-infusion
SMNDC1	1.49126e-08	0.303496	0.578	0.585	0.00027035	Pre-infusion
ZNF862	1.52867e-08	0.346719	0.368	0.339	0.000277132	Pre-infusion
RAP2A	1.53346e-08	0.299519	0.49	0.505	0.000278001	Pre-infusion
ZNF776	1.57012e-08	0.395337	0.288	0.243	0.000284647	Pre-infusion
CCDC174	1.78162e-08	0.3471	0.323	0.284	0.00032299	Pre-infusion
TMEM106A	1.84912e-08	0.353763	0.358	0.321	0.000335226	Pre-infusion
RHOQ	1.8634e-08	0.405652	0.445	0.435	0.000337816	Pre-infusion
NHLRC2	1.91652e-08	0.3229	0.477	0.485	0.000347447	Pre-infusion
RNMT	1.93615e-08	0.474398	0.418	0.425	0.000351004	Pre-infusion
ATP6V0B	2.09159e-08	0.276535	0.576	0.58	0.000379185	Pre-infusion
ECI2	2.1158e-08	0.297681	0.607	0.618	0.000383573	Pre-infusion
MTRFR	2.1522e-08	0.311613	0.444	0.454	0.000390173	Pre-infusion
WWP1	2.36554e-08	0.308524	0.517	0.535	0.000428849	Pre-infusion
PIK3C2B	2.39698e-08	0.352884	0.331	0.294	0.000434548	Pre-infusion
PLEKHA3	2.4397e-08	0.352034	0.466	0.476	0.000442293	Pre-infusion
ESCO1	2.63579e-08	0.289165	0.438	0.443	0.000477842	Pre-infusion
RELA	2.97239e-08	0.35332	0.47	0.481	0.000538865	Pre-infusion
ALG2	3.38966e-08	0.350756	0.403	0.395	0.000614511	Pre-infusion
TTN	3.67599e-08	0.299559	0.267	0.205	0.000666421	Pre-infusion
ATL2	3.77723e-08	0.365766	0.412	0.392	0.000684774	Pre-infusion
ATAD1	3.78415e-08	0.27552	0.546	0.568	0.000686028	Pre-infusion
CWF19L2	3.80861e-08	0.351517	0.432	0.441	0.000690464	Pre-infusion
SMG6	4.1376e-08	0.342022	0.362	0.335	0.000750105	Pre-infusion
PLEKHA2	4.2268e-08	0.288919	0.605	0.61	0.000766277	Pre-infusion
B4GALT3	4.41747e-08	0.305271	0.497	0.51	0.000800842	Pre-infusion
TMEM156	4.60738e-08	0.380378	0.421	0.422	0.000835271	Pre-infusion
SAMD8	4.62021e-08	0.327222	0.34	0.306	0.000837598	Pre-infusion
KCTD13	4.66309e-08	0.329009	0.408	0.398	0.000845372	Pre-infusion
CHERP	5.02839e-08	0.298188	0.499	0.496	0.000911598	Pre-infusion
MFSD8	5.07476e-08	0.373894	0.333	0.3	0.000920003	Pre-infusion
RPAP2	5.28105e-08	0.344448	0.45	0.464	0.000957402	Pre-infusion
VAMP3	5.31074e-08	0.345551	0.412	0.404	0.000962784	Pre-infusion
MAP3K3	5.55194e-08	0.295249	0.495	0.505	0.00100651	Pre-infusion
TAFAZZIN	6.25754e-08	0.329667	0.425	0.425	0.00113443	Pre-infusion
MEX3C	6.83689e-08	0.251955	0.599	0.621	0.00123946	Pre-infusion
ZNF654	7.26947e-08	0.313552	0.429	0.428	0.00131788	Pre-infusion
PECR	7.40235e-08	0.319367	0.42	0.414	0.00134197	Pre-infusion
MTRR	7.4259e-08	0.357093	0.38	0.366	0.00134624	Pre-infusion
ERICH1	7.82385e-08	0.331527	0.482	0.498	0.00141839	Pre-infusion
TBK1	8.36691e-08	0.265609	0.568	0.575	0.00151684	Pre-infusion
GOLGB1	8.8329e-08	0.25735	0.54	0.565	0.00160132	Pre-infusion
FRG1	8.93388e-08	0.265965	0.429	0.438	0.00161962	Pre-infusion
GTF2F1	8.99921e-08	0.261713	0.617	0.635	0.00163147	Pre-infusion
PPARA	9.07448e-08	0.320872	0.292	0.249	0.00164511	Pre-infusion
ZNF548	9.20991e-08	0.353904	0.323	0.289	0.00166967	Pre-infusion
ELMO2	9.36255e-08	0.29681	0.533	0.55	0.00169734	Pre-infusion
PIK3C2A	9.42309e-08	0.257541	0.361	0.336	0.00170831	Pre-infusion
FLT3LG	9.4991e-08	0.397262	0.513	0.518	0.00172209	Pre-infusion
EXOC8	9.52636e-08	0.324839	0.416	0.414	0.00172703	Pre-infusion
SEC14L1	9.5498e-08	0.291248	0.543	0.552	0.00173128	Pre-infusion
U2AF1L4	9.59619e-08	0.332245	0.389	0.371	0.00173969	Pre-infusion
USP24	9.71392e-08	0.273985	0.565	0.597	0.00176104	Pre-infusion
CRTC3	9.95835e-08	0.310942	0.525	0.545	0.00180535	Pre-infusion
FAM219B	1.00251e-07	0.329461	0.486	0.494	0.00181744	Pre-infusion
ASB3	1.00452e-07	0.314535	0.446	0.459	0.00182109	Pre-infusion
PPP2R2A	1.07679e-07	0.25265	0.583	0.59	0.00195211	Pre-infusion
SLC17A5	1.1311e-07	0.311152	0.322	0.28	0.00205058	Pre-infusion
TOM1L2	1.16646e-07	0.327946	0.281	0.233	0.00211467	Pre-infusion
PIGX	1.23774e-07	0.29884	0.506	0.501	0.0022439	Pre-infusion
TM7SF2	1.35361e-07	0.384282	0.31	0.279	0.00245396	Pre-infusion
CALHM2	1.36676e-07	0.261086	0.605	0.608	0.0024778	Pre-infusion
FAM53C	1.40551e-07	0.356881	0.45	0.463	0.00254805	Pre-infusion
FAN1	1.48352e-07	0.3852	0.274	0.229	0.00268948	Pre-infusion
ARF4	1.64038e-07	0.369243	0.487	0.516	0.00297385	Pre-infusion
ARID4A	1.65128e-07	0.355409	0.456	0.474	0.0029936	Pre-infusion
ABTB1	1.70415e-07	0.256895	0.357	0.321	0.00308946	Pre-infusion
NPAT	1.80048e-07	0.340621	0.431	0.441	0.00326408	Pre-infusion
DZIP3	1.84966e-07	0.317376	0.36	0.334	0.00335325	Pre-infusion
ANKRD49	1.95729e-07	0.290184	0.415	0.419	0.00354837	Pre-infusion
SMIM10L1	1.96042e-07	0.343853	0.48	0.504	0.00355404	Pre-infusion
PCMTD2	2.07831e-07	0.344386	0.51	0.529	0.00376777	Pre-infusion
ASAH1	2.21165e-07	0.275312	0.265	0.219	0.00400949	Pre-infusion
PPIL4	2.23524e-07	0.31361	0.384	0.376	0.00405227	Pre-infusion
SSH2	2.25548e-07	0.352133	0.311	0.286	0.00408896	Pre-infusion
ZNF552	2.25687e-07	0.314815	0.253	0.202	0.00409147	Pre-infusion
EDEM2	2.29276e-07	0.366021	0.493	0.524	0.00415655	Pre-infusion
GPR107	2.35863e-07	0.300989	0.541	0.566	0.00427596	Pre-infusion
DDX39B	2.39609e-07	0.271046	0.585	0.59	0.00434387	Pre-infusion
ZNHIT1	2.6208e-07	0.254219	0.57	0.58	0.00475125	Pre-infusion
INO80B	2.69051e-07	0.251426	0.518	0.541	0.00487763	Pre-infusion
SLC39A7	2.94085e-07	0.308378	0.551	0.572	0.00533147	Pre-infusion
DCP1A	3.11466e-07	0.289941	0.465	0.481	0.00564656	Pre-infusion
TTC9C	3.22957e-07	0.321342	0.425	0.425	0.00585488	Pre-infusion
CUL5	3.34485e-07	0.32018	0.476	0.495	0.00606388	Pre-infusion
B3GALT4	3.36426e-07	0.28159	0.289	0.246	0.00609907	Pre-infusion
MED6	3.50611e-07	0.321773	0.539	0.552	0.00635622	Pre-infusion
FAM193A	3.56006e-07	0.284768	0.467	0.487	0.00645403	Pre-infusion
C3orf38	3.58936e-07	0.306648	0.518	0.541	0.00650715	Pre-infusion
PPTC7	3.66328e-07	0.349083	0.477	0.497	0.00664115	Pre-infusion
ZNF507	4.21588e-07	0.311352	0.47	0.487	0.00764297	Pre-infusion
IRAK4	4.48785e-07	0.308433	0.572	0.596	0.00813602	Pre-infusion
GNB5	4.59201e-07	0.261633	0.434	0.438	0.00832485	Pre-infusion
PAPOLG	4.69048e-07	0.289075	0.425	0.433	0.00850338	Pre-infusion
ZZEF1	4.92603e-07	0.317066	0.535	0.571	0.0089304	Pre-infusion
LEPROT	4.99732e-07	0.298664	0.318	0.293	0.00905964	Pre-infusion
CCDC66	5.0811e-07	0.35571	0.358	0.344	0.00921153	Pre-infusion
NFATC1	5.10533e-07	0.398374	0.383	0.376	0.00925544	Pre-infusion
RB1	5.11637e-07	0.277918	0.463	0.49	0.00927547	Pre-infusion
INTS10	5.19318e-07	0.26499	0.488	0.5	0.00941471	Pre-infusion
NR1H2	5.20363e-07	0.295561	0.527	0.551	0.00943366	Pre-infusion
ZNF671	5.41245e-07	0.321846	0.284	0.246	0.00981223	Pre-infusion
POLI	5.76931e-07	0.330019	0.321	0.29	0.0104592	Pre-infusion
GOLGA3	5.82072e-07	0.325595	0.504	0.526	0.0105524	Pre-infusion
ABHD8	5.8826e-07	0.338777	0.263	0.222	0.0106646	Pre-infusion
CPD	5.89584e-07	0.294369	0.441	0.454	0.0106886	Pre-infusion
STAT6	6.09514e-07	0.253734	0.518	0.528	0.0110499	Pre-infusion
APMAP	6.15095e-07	0.27267	0.58	0.604	0.0111511	Pre-infusion
MPZL3	6.51553e-07	0.362875	0.371	0.356	0.011812	Pre-infusion
HEMK1	6.67102e-07	0.325758	0.335	0.315	0.0120939	Pre-infusion
C2orf68	6.88335e-07	0.251931	0.521	0.537	0.0124788	Pre-infusion
AGO4	7.06341e-07	0.355964	0.37	0.357	0.0128052	Pre-infusion
WASHC4	7.17275e-07	0.252343	0.563	0.58	0.0130035	Pre-infusion
ETV6	7.34028e-07	0.326914	0.458	0.478	0.0133072	Pre-infusion
UBAC2	7.65396e-07	0.293521	0.444	0.462	0.0138759	Pre-infusion
TMEM116	8.18634e-07	0.326196	0.359	0.34	0.014841	Pre-infusion
VCPKMT	8.24046e-07	0.34805	0.311	0.281	0.0149391	Pre-infusion
MYNN	9.56592e-07	0.328244	0.461	0.488	0.0173421	Pre-infusion
H3C10	1.00334e-06	1.05022	0.272	0.231	0.0181895	Pre-infusion
EMSY	1.03665e-06	0.339287	0.4	0.41	0.0187934	Pre-infusion
IL17RA	1.07489e-06	0.294126	0.399	0.39	0.0194867	Pre-infusion
BLZF1	1.09795e-06	0.298042	0.439	0.445	0.0199047	Pre-infusion
C1RL	1.11057e-06	0.301619	0.279	0.239	0.0201336	Pre-infusion
SC5D	1.11837e-06	0.279107	0.421	0.42	0.0202749	Pre-infusion
BACH1	1.12143e-06	0.327452	0.434	0.449	0.0203305	Pre-infusion
VEZF1	1.16843e-06	0.261844	0.546	0.568	0.0211824	Pre-infusion
SNAP47	1.18955e-06	0.378666	0.447	0.473	0.0215653	Pre-infusion
SUPT20H	1.31134e-06	0.252766	0.566	0.583	0.0237733	Pre-infusion
CHMP7	1.3888e-06	0.392677	0.562	0.604	0.0251775	Pre-infusion
DDIT3	1.78149e-06	0.43388	0.259	0.216	0.0322966	Pre-infusion
CCDC71	1.78346e-06	0.277987	0.262	0.222	0.0323324	Pre-infusion
ZBTB2	1.79663e-06	0.312574	0.479	0.499	0.0325712	Pre-infusion
ZNF830	1.87895e-06	0.337731	0.42	0.44	0.0340634	Pre-infusion
CCNT2	1.88486e-06	0.273739	0.451	0.468	0.0341706	Pre-infusion
VPS53	1.88657e-06	0.298993	0.476	0.505	0.0342016	Pre-infusion
WDR20	1.91848e-06	0.324578	0.449	0.465	0.0347802	Pre-infusion
KRI1	1.92484e-06	0.304181	0.533	0.567	0.0348955	Pre-infusion
PIK3CA	2.02808e-06	0.317057	0.438	0.457	0.0367671	Pre-infusion
ZNF33A	2.0481e-06	0.274478	0.452	0.473	0.0371301	Pre-infusion
PRPF4B	2.05817e-06	0.273586	0.598	0.612	0.0373126	Pre-infusion
STAT1	2.11221e-06	0.48807	0.69	0.685	0.0382922	Pre-infusion
ZNF451	2.20649e-06	0.349833	0.343	0.339	0.0400014	Pre-infusion
ZNF263	2.26007e-06	0.325092	0.29	0.265	0.0409727	Pre-infusion
GADD45A	2.59883e-06	0.503309	0.346	0.32	0.0471142	Pre-infusion
SOCS5	2.69739e-06	0.318547	0.313	0.285	0.048901	Pre-infusion
SLC7A6OS	2.80709e-06	0.271204	0.354	0.341	0.0508896	Pre-infusion
TRAF4	2.87527e-06	0.478631	0.365	0.354	0.0521258	Pre-infusion
OSER1	3.02951e-06	0.404061	0.389	0.403	0.0549219	Pre-infusion
TXNDC16	3.14059e-06	0.277702	0.272	0.234	0.0569358	Pre-infusion
PRPF39	3.3999e-06	0.269408	0.476	0.504	0.0616369	Pre-infusion
ENSG00000284691	3.47348e-06	0.314641	0.259	0.22	0.0629708	Pre-infusion
ZNF189	3.74294e-06	0.325029	0.28	0.251	0.0678558	Pre-infusion
PLA2G6	3.88568e-06	0.333997	0.369	0.363	0.0704435	Pre-infusion
SLC23A2	3.92777e-06	0.340187	0.325	0.313	0.0712066	Pre-infusion
MGST2	4.24588e-06	0.360872	0.265	0.228	0.0769735	Pre-infusion
VCL	4.61276e-06	0.357315	0.306	0.284	0.0836247	Pre-infusion
PLOD3	4.67446e-06	0.355109	0.34	0.323	0.0847434	Pre-infusion
TAMM41	4.72984e-06	0.364585	0.292	0.272	0.0857472	Pre-infusion
UNC50	4.77536e-06	0.308087	0.472	0.502	0.0865724	Pre-infusion
SGSM3	4.87225e-06	0.298135	0.417	0.425	0.088329	Pre-infusion
RNF146	4.90659e-06	0.308654	0.354	0.35	0.0889516	Pre-infusion
EPG5	4.94862e-06	0.289288	0.405	0.411	0.0897135	Pre-infusion
YES1	5.00815e-06	0.313289	0.274	0.238	0.0907928	Pre-infusion
CACNB3	5.04343e-06	0.261714	0.255	0.214	0.0914323	Pre-infusion
EBPL	5.20358e-06	0.318235	0.421	0.438	0.0943357	Pre-infusion
VPS4B	5.5252e-06	0.268295	0.535	0.567	0.100166	Pre-infusion
TBC1D17	5.68687e-06	0.256663	0.405	0.401	0.103097	Pre-infusion
SETDB2	5.84513e-06	0.334177	0.422	0.435	0.105966	Pre-infusion
TSPYL2	5.8852e-06	0.284994	0.253	0.211	0.106693	Pre-infusion
WDR48	5.90989e-06	0.330508	0.363	0.361	0.10714	Pre-infusion
FAM216A	6.15688e-06	0.330761	0.312	0.289	0.111618	Pre-infusion
ZBTB5	6.49845e-06	0.34007	0.32	0.305	0.11781	Pre-infusion
NELFA	6.91497e-06	0.29707	0.453	0.473	0.125361	Pre-infusion
MAP4K5	6.97767e-06	0.329479	0.387	0.395	0.126498	Pre-infusion
SSH1	7.17046e-06	0.36936	0.391	0.409	0.129993	Pre-infusion
CRY1	7.24772e-06	0.340322	0.275	0.245	0.131394	Pre-infusion
HMGCL	7.5908e-06	0.297903	0.438	0.461	0.137614	Pre-infusion
ANXA2R	7.91068e-06	0.297636	0.414	0.413	0.143413	Pre-infusion
BET1	8.38062e-06	0.313177	0.34	0.336	0.151932	Pre-infusion
ATG2B	8.41379e-06	0.303424	0.386	0.398	0.152534	Pre-infusion
P4HTM	9.38853e-06	0.310441	0.38	0.384	0.170205	Pre-infusion
ZNF182	1.00467e-05	0.28915	0.282	0.252	0.182137	Pre-infusion
SMYD4	1.02919e-05	0.278539	0.398	0.405	0.186581	Pre-infusion
ARL5B	1.06662e-05	0.259201	0.278	0.246	0.193368	Pre-infusion
POC1B	1.10763e-05	0.330673	0.379	0.393	0.200803	Pre-infusion
ZNF227	1.18992e-05	0.281106	0.259	0.229	0.21572	Pre-infusion
ZDHHC14	1.22188e-05	0.271484	0.279	0.242	0.221515	Pre-infusion
TMEM39A	1.22982e-05	0.341996	0.411	0.438	0.222954	Pre-infusion
ERLEC1	1.24875e-05	0.252513	0.613	0.637	0.226386	Pre-infusion
COX18	1.26969e-05	0.331119	0.417	0.43	0.230181	Pre-infusion
NAA25	1.27027e-05	0.32094	0.314	0.3	0.230287	Pre-infusion
PLPP5	1.28007e-05	0.352404	0.453	0.478	0.232064	Pre-infusion
MIDN	1.29169e-05	0.25443	0.56	0.569	0.23417	Pre-infusion
GALNT10	1.3112e-05	0.305372	0.452	0.485	0.237708	Pre-infusion
MFN1	1.31501e-05	0.300625	0.411	0.427	0.238398	Pre-infusion
NKRF	1.42707e-05	0.295587	0.367	0.373	0.258713	Pre-infusion
ZDHHC2	1.55589e-05	0.282815	0.459	0.477	0.282068	Pre-infusion
PINK1	1.59715e-05	0.306652	0.267	0.233	0.289548	Pre-infusion
AKAP7	1.69662e-05	0.375817	0.393	0.389	0.30758	Pre-infusion
FNDC3A	1.73278e-05	0.285105	0.464	0.491	0.314135	Pre-infusion
FNIP1	1.81624e-05	0.289467	0.456	0.486	0.329267	Pre-infusion
PDK3	1.8949e-05	0.327031	0.348	0.346	0.343527	Pre-infusion
LTB4R	2.05794e-05	0.26546	0.525	0.558	0.373084	Pre-infusion
ZNF526	2.10851e-05	0.267832	0.282	0.26	0.382252	Pre-infusion
USF1	2.1472e-05	0.252338	0.463	0.492	0.389266	Pre-infusion
RNF6	2.16025e-05	0.301691	0.459	0.499	0.391632	Pre-infusion
DAGLB	2.32171e-05	0.294861	0.266	0.243	0.420903	Pre-infusion
SH3BP5L	2.3455e-05	0.348243	0.397	0.418	0.425216	Pre-infusion
BLCAP	2.41367e-05	0.282061	0.432	0.46	0.437573	Pre-infusion
FHIP2A	2.42062e-05	0.297912	0.384	0.4	0.438834	Pre-infusion
EAF1	2.50811e-05	0.300173	0.437	0.474	0.454695	Pre-infusion
ABHD18	2.61435e-05	0.283663	0.426	0.461	0.473955	Pre-infusion
ZFYVE16	2.67449e-05	0.312237	0.299	0.279	0.484858	Pre-infusion
PDXDC1	2.70251e-05	0.2734	0.333	0.329	0.489938	Pre-infusion
MTFR1L	2.8061e-05	0.352973	0.366	0.378	0.508718	Pre-infusion
HDAC8	2.90747e-05	0.275654	0.455	0.482	0.527095	Pre-infusion
METTL7A	2.94167e-05	0.290927	0.277	0.246	0.533295	Pre-infusion
PRPF3	3.12171e-05	0.38852	0.491	0.528	0.565935	Pre-infusion
ZNF101	3.31765e-05	0.281843	0.533	0.555	0.601456	Pre-infusion
CARF	3.55646e-05	0.339429	0.28	0.257	0.64475	Pre-infusion
RRP8	3.63233e-05	0.279946	0.335	0.329	0.658505	Pre-infusion
PPP2R5B	3.79207e-05	0.347459	0.271	0.244	0.687465	Pre-infusion
ARFGEF1	3.88382e-05	0.268068	0.447	0.484	0.704098	Pre-infusion
TUT1	3.88937e-05	0.313813	0.317	0.314	0.705105	Pre-infusion
TIMM9	4.05006e-05	0.326449	0.459	0.495	0.734236	Pre-infusion
HMGCR	4.05903e-05	0.256339	0.514	0.543	0.735862	Pre-infusion
DPH7	4.12911e-05	0.297804	0.379	0.389	0.748566	Pre-infusion
UTP3	4.34057e-05	0.289199	0.434	0.455	0.786902	Pre-infusion
ISCA1	4.47937e-05	0.320719	0.313	0.312	0.812065	Pre-infusion
TMEM107	4.55854e-05	0.357809	0.332	0.328	0.826418	Pre-infusion
BRAF	4.72599e-05	0.277208	0.356	0.363	0.856776	Pre-infusion
RABGGTB	4.79196e-05	0.261025	0.664	0.66	0.868735	Pre-infusion
USPL1	5.06139e-05	0.293003	0.385	0.405	0.917579	Pre-infusion
ZNF792	5.06218e-05	0.319405	0.272	0.256	0.917723	Pre-infusion
GRPEL2	5.18071e-05	0.274605	0.283	0.268	0.939212	Pre-infusion
AFTPH	5.31677e-05	0.253892	0.574	0.614	0.963876	Pre-infusion
BICD2	5.38667e-05	0.290988	0.401	0.425	0.976549	Pre-infusion
TRBC1	6.07316e-05	0.465086	0.768	0.772	1	Pre-infusion
RCAN3	6.8211e-05	0.448314	0.513	0.576	1	Pre-infusion
IL9R	0.000301503	0.441606	0.401	0.415	1	Pre-infusion
AHI1	0.000505361	0.426838	0.417	0.451	1	Pre-infusion
SOCS1	0.00333052	0.382966	0.378	0.381	1	Pre-infusion
TTC33	0.00103389	0.361982	0.353	0.379	1	Pre-infusion
SLC30A1	0.00243673	0.354781	0.382	0.413	1	Pre-infusion
GPR68	0.000169097	0.345625	0.422	0.448	1	Pre-infusion
TRAF6	0.000114039	0.343534	0.325	0.328	1	Pre-infusion
PMM2	0.000594642	0.34165	0.347	0.367	1	Pre-infusion
ZUP1	7.30563e-05	0.340522	0.362	0.377	1	Pre-infusion
POLR3D	8.74978e-05	0.337703	0.362	0.38	1	Pre-infusion
STK32C	0.000512602	0.33651	0.289	0.286	1	Pre-infusion
TRIM52	0.00290002	0.334678	0.342	0.365	1	Pre-infusion
VPS13D	0.00141508	0.334573	0.357	0.379	1	Pre-infusion
NDRG1	0.000241212	0.328909	0.322	0.323	1	Pre-infusion
WDR24	0.000515295	0.328522	0.294	0.294	1	Pre-infusion
ZNF260	0.00155977	0.328135	0.282	0.282	1	Pre-infusion
SIRT1	0.00022374	0.325778	0.353	0.361	1	Pre-infusion
ZSCAN32	0.000172798	0.32383	0.268	0.252	1	Pre-infusion
ADAM17	0.000249962	0.32289	0.372	0.397	1	Pre-infusion
BCAS4	0.00027682	0.319495	0.351	0.359	1	Pre-infusion
FAM3C	9.10158e-05	0.318616	0.68	0.692	1	Pre-infusion
DCUN1D3	0.000969362	0.318025	0.315	0.317	1	Pre-infusion
SERGEF	0.000371112	0.317691	0.366	0.383	1	Pre-infusion
ZNF444	0.000548552	0.31719	0.339	0.35	1	Pre-infusion
TBL2	0.0051721	0.316251	0.32	0.339	1	Pre-infusion
GALC	0.000240374	0.313317	0.347	0.36	1	Pre-infusion
CLCN3	0.000597215	0.31302	0.394	0.433	1	Pre-infusion
TWSG1	0.000147194	0.310821	0.337	0.339	1	Pre-infusion
CDKN2AIP	0.00236171	0.309406	0.321	0.339	1	Pre-infusion
SYNE1	0.000792568	0.309352	0.251	0.221	1	Pre-infusion
PMS2	0.000112412	0.309313	0.328	0.327	1	Pre-infusion
GALNS	0.000187673	0.307729	0.335	0.334	1	Pre-infusion
CEP152	0.000779535	0.307684	0.313	0.321	1	Pre-infusion
EIF2D	0.00109737	0.307261	0.464	0.509	1	Pre-infusion
CCDC134	0.000178435	0.306117	0.366	0.384	1	Pre-infusion
C19orf25	0.000523597	0.305386	0.383	0.413	1	Pre-infusion
KDELR2	0.000276455	0.305088	0.442	0.494	1	Pre-infusion
CMTM7	0.000111931	0.304406	0.394	0.414	1	Pre-infusion
RAPGEF2	0.000202461	0.301725	0.318	0.307	1	Pre-infusion
ZBTB26	0.000421578	0.301034	0.26	0.246	1	Pre-infusion
WDR81	0.00333613	0.299896	0.368	0.401	1	Pre-infusion
WDFY2	0.000308848	0.299757	0.459	0.502	1	Pre-infusion
TMEM30A	0.000156357	0.298459	0.405	0.437	1	Pre-infusion
TECPR1	0.0080147	0.298356	0.375	0.422	1	Pre-infusion
HELQ	0.000798216	0.29792	0.393	0.42	1	Pre-infusion
SLC25A30	0.00155716	0.297713	0.337	0.352	1	Pre-infusion
EDRF1	6.28832e-05	0.297494	0.418	0.449	1	Pre-infusion
SLC25A42	0.0001188	0.297406	0.329	0.327	1	Pre-infusion
ZNF445	0.00121361	0.295717	0.279	0.281	1	Pre-infusion
AMIGO2	0.00010123	0.294838	0.266	0.24	1	Pre-infusion
C11orf71	0.000474607	0.29406	0.264	0.248	1	Pre-infusion
VNN2	0.000127841	0.293897	0.304	0.284	1	Pre-infusion
NFXL1	0.00189698	0.292088	0.298	0.305	1	Pre-infusion
CENPC	9.95711e-05	0.289827	0.451	0.49	1	Pre-infusion
NICN1	0.00017269	0.289471	0.399	0.416	1	Pre-infusion
SAP30L	0.000203776	0.288721	0.464	0.509	1	Pre-infusion
KLHL15	0.000171163	0.287536	0.265	0.246	1	Pre-infusion
CDK16	0.000285036	0.286889	0.422	0.451	1	Pre-infusion
ZNF791	0.000604382	0.284989	0.327	0.336	1	Pre-infusion
TUBD1	0.000348756	0.284939	0.341	0.346	1	Pre-infusion
GID4	0.00143114	0.283737	0.275	0.268	1	Pre-infusion
MFSD11	0.000458558	0.282674	0.358	0.381	1	Pre-infusion
SMCR8	0.000136418	0.280613	0.424	0.462	1	Pre-infusion
SLC35A1	0.00551145	0.280283	0.381	0.43	1	Pre-infusion
CEP128	0.00494984	0.279462	0.44	0.481	1	Pre-infusion
KIAA0232	0.00212196	0.279029	0.372	0.41	1	Pre-infusion
HSDL1	0.000549728	0.278883	0.256	0.244	1	Pre-infusion
C2CD2L	0.000294434	0.277274	0.335	0.346	1	Pre-infusion
PLEKHM2	0.000244927	0.277247	0.464	0.503	1	Pre-infusion
DHX58	0.000965498	0.277215	0.285	0.281	1	Pre-infusion
TRMT10B	0.000472686	0.276892	0.252	0.238	1	Pre-infusion
STXBP5	0.000264373	0.276645	0.463	0.509	1	Pre-infusion
ZNF587B	0.00026512	0.276402	0.263	0.249	1	Pre-infusion
AOAH	0.000956702	0.275045	0.534	0.554	1	Pre-infusion
TSPAN32	0.000843161	0.274544	0.291	0.286	1	Pre-infusion
ZNF316	0.000832458	0.272312	0.259	0.248	1	Pre-infusion
ZC3H3	0.000303631	0.271859	0.383	0.41	1	Pre-infusion
FBXO3	0.00343477	0.271838	0.387	0.418	1	Pre-infusion
TPD52	0.00388539	0.271466	0.353	0.379	1	Pre-infusion
RABGEF1	0.00106602	0.271272	0.382	0.42	1	Pre-infusion
INVS	0.00129236	0.271052	0.366	0.388	1	Pre-infusion
TBC1D14	0.000116805	0.27056	0.43	0.459	1	Pre-infusion
NSUN3	0.000982616	0.270498	0.349	0.365	1	Pre-infusion
FOXO3	0.000137728	0.270396	0.347	0.342	1	Pre-infusion
TMEM115	0.000159561	0.268985	0.379	0.397	1	Pre-infusion
SEC24D	0.00425804	0.268583	0.43	0.475	1	Pre-infusion
ZNF143	0.0023296	0.268196	0.326	0.335	1	Pre-infusion
PERP	0.00194894	0.26785	0.323	0.328	1	Pre-infusion
TBC1D23	0.00410901	0.267455	0.343	0.374	1	Pre-infusion
USP21	0.000374146	0.267093	0.352	0.371	1	Pre-infusion
STIMATE	0.00150475	0.266876	0.478	0.532	1	Pre-infusion
EPS15L1	0.000123939	0.266757	0.443	0.481	1	Pre-infusion
TMEM131L	0.00283569	0.266286	0.493	0.553	1	Pre-infusion
MORC2	0.00065651	0.265965	0.43	0.461	1	Pre-infusion
FBRSL1	0.00685464	0.265885	0.3	0.319	1	Pre-infusion
ZNF639	0.000567827	0.265768	0.456	0.492	1	Pre-infusion
POLH	0.000247595	0.265726	0.483	0.51	1	Pre-infusion
ZNF398	0.000149757	0.265438	0.282	0.266	1	Pre-infusion
ETFDH	0.00363147	0.26509	0.328	0.347	1	Pre-infusion
ZNF780A	0.000177771	0.264974	0.282	0.268	1	Pre-infusion
DCAF10	0.000104129	0.264967	0.405	0.433	1	Pre-infusion
NDUFAF7	0.00208817	0.264103	0.378	0.407	1	Pre-infusion
EMC2	0.000743833	0.263516	0.438	0.476	1	Pre-infusion
SLC35A3	0.00401862	0.26348	0.471	0.535	1	Pre-infusion
UBR3	0.0073714	0.263436	0.365	0.409	1	Pre-infusion
ZNF574	0.00468226	0.263313	0.268	0.271	1	Pre-infusion
POLG	0.00124297	0.262993	0.422	0.465	1	Pre-infusion
ZNF322	0.00148935	0.262627	0.252	0.242	1	Pre-infusion
ZNF460	0.00183293	0.262624	0.251	0.243	1	Pre-infusion
TRAPPC11	0.00103675	0.262584	0.374	0.404	1	Pre-infusion
GGPS1	0.00171655	0.261902	0.304	0.312	1	Pre-infusion
ZFP90	0.000280102	0.261646	0.367	0.375	1	Pre-infusion
POLR3E	0.00418377	0.26087	0.387	0.427	1	Pre-infusion
ABCD4	0.0097099	0.259552	0.345	0.371	1	Pre-infusion
NOP9	0.000505759	0.259439	0.407	0.449	1	Pre-infusion
DHRSX	0.000547633	0.25926	0.325	0.325	1	Pre-infusion
RWDD3	0.000180464	0.258903	0.316	0.309	1	Pre-infusion
LYSMD2	0.00216121	0.258123	0.45	0.489	1	Pre-infusion
ZDHHC17	0.000214551	0.257562	0.409	0.441	1	Pre-infusion
MTHFR	0.000909422	0.256483	0.311	0.309	1	Pre-infusion
LPAR5	0.000255555	0.255683	0.362	0.361	1	Pre-infusion
PDZD8	0.00867996	0.254847	0.375	0.415	1	Pre-infusion
ZFYVE1	0.000970894	0.252909	0.323	0.328	1	Pre-infusion
WDR75	0.00351335	0.252345	0.39	0.432	1	Pre-infusion
FBXO28	5.55287e-05	0.252208	0.443	0.479	1	Pre-infusion
SLC25A53	0.00137304	0.250979	0.26	0.247	1	Pre-infusion
SLC25A28	0.00306772	0.256505	0.388	0.43	1	Pre-infusion
NSUN3	0.00539438	0.256454	0.349	0.375	1	Pre-infusion
MINDY3	0.000243246	0.25602	0.403	0.426	1	Pre-infusion
KDM6A	0.000980972	0.255737	0.435	0.487	1	Pre-infusion
ETFDH	0.0096221	0.25457	0.33	0.355	1	Pre-infusion
WDR75	0.00545293	0.254388	0.393	0.44	1	Pre-infusion
LTB4R	9.08817e-05	0.254361	0.529	0.571	1	Pre-infusion
KAT8	0.00584259	0.252527	0.374	0.409	1	Pre-infusion
CTC1	0.0050056	0.252156	0.356	0.387	1	Pre-infusion
ZFYVE1	0.00148562	0.252016	0.325	0.334	1	Pre-infusion
FBXO28	0.000121869	0.25162	0.446	0.491	1	Pre-infusion
NOL4L	0.00518511	0.250843	0.259	0.251	1	Pre-infusion
ARFGEF1	0.000126024	0.250602	0.449	0.493	1	Pre-infusion
ZNF687	0.000103009	0.250401	0.341	0.346	1	Pre-infusion

### Sheet: S7
Supplementary Table S7. DGE analysis of CD4+ synNotch-positive cells comparing three in vivo sample types (Related to Fig. S9D).
groups = Brain, Spleen, and Lung
gene	p_val	avg_log2FC	pct.1	pct.2	p_val_adj	group
PPARG	9.86862e-93	1.58381	0.732	0.023	1.78908e-88	Brain
RBPJ	1.02343e-90	2.27806	0.958	0.205	1.85538e-86	Brain
MT-ATP6	4.10106e-80	2.66423	0.995	0.762	7.4348e-76	Brain
SNAP25	9.44983e-79	0.96828	0.579	0	1.71316e-74	Brain
NDFIP2	1.50164e-73	2.22124	0.868	0.192	2.72233e-69	Brain
MT-CO1	1.7754e-73	1.89805	1	0.914	3.21862e-69	Brain
ATP8B4	5.15597e-73	1.18259	0.695	0.048	9.34727e-69	Brain
MT-ND5	1.53027e-69	2.07578	0.963	0.464	2.77424e-65	Brain
SLAIN1	1.82762e-69	0.986348	0.716	0.065	3.31328e-65	Brain
MT-CO3	5.53202e-68	2.19483	0.979	0.806	1.0029e-63	Brain
EGFL6	1.63607e-67	1.27207	0.579	0.021	2.96604e-63	Brain
MT-CYB	2.478e-67	2.24236	0.968	0.582	4.49237e-63	Brain
ATP5MK	8.57987e-67	1.01146	0.774	0.096	1.55544e-62	Brain
CXCR6	3.1171e-66	1.92375	0.563	0.017	5.651e-62	Brain
TEX30	4.94546e-66	1.38458	0.805	0.131	8.96563e-62	Brain
MT-ND1	5.21174e-65	1.93934	0.921	0.338	9.44836e-61	Brain
CCL5	9.65785e-65	2.43068	0.884	0.202	1.75087e-60	Brain
SLC9A7	1.21185e-64	0.836109	0.689	0.063	2.19696e-60	Brain
CD74	2.59589e-64	2.13939	0.989	0.81	4.70609e-60	Brain
CTSH	4.44857e-64	1.69375	0.842	0.182	8.06481e-60	Brain
CTLA4	5.45042e-64	0.817321	0.642	0.046	9.88106e-60	Brain
SLC27A2	2.50332e-63	0.960722	0.663	0.06	4.53827e-59	Brain
ITGA1	3.23127e-63	1.45004	0.647	0.056	5.85796e-59	Brain
SLC35F2	8.58371e-63	0.811007	0.695	0.069	1.55614e-58	Brain
VDR	2.23449e-61	0.988135	0.684	0.073	4.05091e-57	Brain
CCR5	2.60207e-61	1.79557	0.821	0.157	4.71729e-57	Brain
RGS1	3.83492e-61	2.55465	0.926	0.345	6.95232e-57	Brain
ARHGEF6	4.54397e-61	1.55722	0.937	0.357	8.23775e-57	Brain
ITGA2	1.54219e-60	0.752184	0.579	0.035	2.79583e-56	Brain
HDGFL3	7.46866e-60	1.28659	0.684	0.084	1.35399e-55	Brain
PLAAT3	1.07031e-59	0.715114	0.574	0.035	1.94036e-55	Brain
SPATS2L	2.50218e-59	0.895356	0.705	0.084	4.53621e-55	Brain
NDUFB4	4.69288e-59	0.808188	0.747	0.102	8.50773e-55	Brain
EIF3E	5.08721e-59	0.771576	0.732	0.09	9.22261e-55	Brain
GNG5	1.12587e-58	0.587296	0.647	0.06	2.04109e-54	Brain
TBX21	3.86065e-58	0.964325	0.621	0.054	6.99897e-54	Brain
KIAA0825	1.88533e-57	0.984575	0.574	0.04	3.41791e-53	Brain
CBX3	2.97965e-57	1.24751	0.884	0.253	5.40181e-53	Brain
MYL12A	3.3387e-57	1.31038	0.863	0.242	6.05273e-53	Brain
GLIPR1	1.48282e-56	1.54423	0.911	0.263	2.6882e-52	Brain
CSF2	2.64493e-56	2.88662	0.574	0.046	4.79499e-52	Brain
IL18RAP	3.20555e-56	0.857795	0.611	0.056	5.81133e-52	Brain
NFE2L3	1.6092e-55	0.782009	0.616	0.058	2.91731e-51	Brain
ZEB2	1.78325e-55	1.14512	0.832	0.157	3.23286e-51	Brain
UBE2N	4.55423e-55	0.823109	0.774	0.131	8.25637e-51	Brain
CD38	4.7139e-55	1.1435	0.647	0.075	8.54583e-51	Brain
ELL2	5.58875e-55	1.38461	0.853	0.213	1.01318e-50	Brain
BMAL2	1.12995e-54	0.773569	0.668	0.083	2.04849e-50	Brain
GPR174	1.19877e-54	1.0415	0.863	0.202	2.17326e-50	Brain
MAMLD1	3.92028e-54	0.496667	0.526	0.029	7.10708e-50	Brain
MYB	9.16425e-54	1.02095	0.647	0.083	1.66139e-49	Brain
ST13	2.13102e-53	0.50975	0.589	0.05	3.86333e-49	Brain
NUCB2	7.27581e-53	1.40894	0.774	0.175	1.31903e-48	Brain
IFNG	2.55475e-52	0.54346	0.468	0.017	4.6315e-48	Brain
MT-CO2	2.84271e-52	1.65383	0.989	0.841	5.15354e-48	Brain
CD96	5.92879e-52	1.65858	0.968	0.585	1.07483e-47	Brain
RDH10	5.95823e-52	1.11902	0.632	0.079	1.08017e-47	Brain
MT-ND4L	9.60962e-52	1.95912	0.953	0.534	1.74213e-47	Brain
GOLIM4	9.96433e-52	0.555648	0.526	0.036	1.80643e-47	Brain
FABP5	2.21641e-51	1.06412	0.579	0.063	4.01813e-47	Brain
MREG	3.02203e-51	0.590352	0.637	0.073	5.47864e-47	Brain
LAMP2	1.19069e-50	1.06698	0.895	0.276	2.15861e-46	Brain
MT-ND3	1.9909e-50	1.3737	0.984	0.764	3.6093e-46	Brain
SUZ12	2.52387e-50	1.07012	0.858	0.242	4.57552e-46	Brain
PRDX3	3.61342e-50	0.648439	0.632	0.081	6.55076e-46	Brain
UCK2	4.88772e-50	0.657449	0.642	0.084	8.86094e-46	Brain
LAPTM4B	6.93625e-50	0.721018	0.589	0.065	1.25747e-45	Brain
EIF3H	1.19896e-49	1.06491	0.874	0.261	2.1736e-45	Brain
MMS22L	1.26218e-49	0.650966	0.574	0.058	2.28821e-45	Brain
CDCA7	2.2989e-49	1.02423	0.621	0.086	4.16768e-45	Brain
NECTIN3	2.73149e-49	0.586089	0.516	0.038	4.95191e-45	Brain
PDE4A	3.43738e-49	0.810925	0.726	0.123	6.23162e-45	Brain
TNFSF4	5.24091e-49	0.749134	0.4	0.006	9.50125e-45	Brain
RTRAF	5.43721e-49	0.811993	0.847	0.196	9.85713e-45	Brain
CD70	7.44997e-49	1.14927	0.611	0.077	1.35061e-44	Brain
ORC3	8.80172e-49	0.498129	0.574	0.058	1.59566e-44	Brain
SLF1	1.19726e-48	0.826384	0.705	0.125	2.17051e-44	Brain
PDS5B	1.86334e-48	0.67665	0.758	0.136	3.37806e-44	Brain
CAB39	2.76827e-48	1.24208	0.916	0.369	5.0186e-44	Brain
RMI1	4.58965e-48	0.56648	0.558	0.058	8.32058e-44	Brain
COX7B	1.50134e-47	0.626684	0.7	0.115	2.72177e-43	Brain
SAMSN1	1.58701e-47	1.49985	0.953	0.489	2.87709e-43	Brain
CMTM6	1.88878e-47	1.24599	0.874	0.326	3.42418e-43	Brain
CYCS	1.99876e-47	0.73036	0.716	0.127	3.62355e-43	Brain
DNAJC19	3.16041e-47	0.299509	0.521	0.042	5.72951e-43	Brain
RGS16	3.77198e-47	1.42369	0.605	0.084	6.83822e-43	Brain
ACAT1	4.97213e-47	1.1082	0.879	0.28	9.01398e-43	Brain
NTAN1	5.03125e-47	0.461832	0.626	0.079	9.12115e-43	Brain
GCNT1	5.54299e-47	0.682107	0.547	0.058	1.00489e-42	Brain
IL2RB	6.67016e-47	1.65291	0.926	0.422	1.20923e-42	Brain
IL13	1.87005e-46	2.39226	0.453	0.027	3.39021e-42	Brain
ACTN1	2.26125e-46	1.1584	0.768	0.19	4.09943e-42	Brain
HAVCR2	2.32343e-46	0.949387	0.626	0.094	4.21214e-42	Brain
BRK1	2.44132e-46	0.524541	0.684	0.104	4.42587e-42	Brain
ATP23	2.65923e-46	0.476959	0.489	0.036	4.82092e-42	Brain
MIS18BP1	2.88601e-46	0.85623	0.795	0.182	5.23205e-42	Brain
UBE2K	3.07385e-46	0.463304	0.658	0.092	5.57258e-42	Brain
CREG1	3.98664e-46	0.605413	0.589	0.073	7.22739e-42	Brain
SNX10	1.00611e-45	0.942183	0.758	0.169	1.82397e-41	Brain
MT-ND2	1.03125e-45	1.70312	0.905	0.42	1.86956e-41	Brain
BIVM	1.1856e-45	0.673127	0.753	0.138	2.14938e-41	Brain
SQLE	1.32486e-45	0.495504	0.442	0.023	2.40184e-41	Brain
POGLUT2	1.48461e-45	0.439374	0.511	0.044	2.69145e-41	Brain
FAH	1.68064e-45	0.538396	0.489	0.038	3.04683e-41	Brain
PICALM	1.80061e-45	1.15511	0.963	0.48	3.26432e-41	Brain
ADIPOR2	2.58708e-45	0.672116	0.737	0.136	4.69011e-41	Brain
CDKN2A	3.46743e-45	0.987674	0.605	0.092	6.2861e-41	Brain
CYRIB	4.09524e-45	1.12954	0.926	0.409	7.42426e-41	Brain
CCDC50	4.83769e-45	0.905713	0.579	0.077	8.77025e-41	Brain
TRIB1	5.55299e-45	0.693251	0.505	0.046	1.0067e-40	Brain
MAN1A1	5.71648e-45	0.754903	0.753	0.152	1.03634e-40	Brain
LAG3	7.91522e-45	0.84184	0.595	0.081	1.43495e-40	Brain
IFI16	8.10097e-45	1.20347	0.953	0.599	1.46863e-40	Brain
PTTG1	8.96765e-45	1.06425	0.663	0.117	1.62574e-40	Brain
CORO1C	8.97564e-45	0.6066	0.616	0.088	1.62719e-40	Brain
TIAM2	1.5527e-44	0.3871	0.432	0.023	2.8149e-40	Brain
EVI5	2.23286e-44	0.363994	0.342	0	4.04795e-40	Brain
CCR2	2.76391e-44	1.14625	0.6	0.09	5.01069e-40	Brain
ERI1	2.87888e-44	0.826887	0.784	0.203	5.21912e-40	Brain
CCNG1	3.90544e-44	0.859034	0.753	0.159	7.08017e-40	Brain
WARS1	5.0453e-44	1.19368	0.695	0.142	9.14662e-40	Brain
NBN	5.15553e-44	0.74121	0.716	0.134	9.34646e-40	Brain
FRMD4B	9.39146e-44	0.827161	0.732	0.148	1.70258e-39	Brain
PEX19	9.9457e-44	0.693253	0.758	0.155	1.80306e-39	Brain
ST8SIA4	1.12208e-43	1.0606	0.905	0.347	2.03422e-39	Brain
DIXDC1	1.51677e-43	0.475283	0.368	0.008	2.74976e-39	Brain
DOCK5	1.92692e-43	0.646848	0.568	0.073	3.49332e-39	Brain
SMOX	2.01616e-43	0.426678	0.411	0.019	3.6551e-39	Brain
PCBD1	2.0734e-43	0.539017	0.6	0.084	3.75886e-39	Brain
ARHGAP11A	2.20101e-43	0.736972	0.521	0.06	3.9902e-39	Brain
NRIP1	2.60357e-43	0.461716	0.432	0.025	4.72002e-39	Brain
CAPZA1	3.36457e-43	0.926337	0.889	0.305	6.09963e-39	Brain
IL18R1	5.92406e-43	0.610041	0.705	0.131	1.07397e-38	Brain
C12orf75	7.27918e-43	1.21669	0.879	0.342	1.31964e-38	Brain
CCNI2	7.82376e-43	0.475633	0.484	0.044	1.41837e-38	Brain
VDAC1	1.04283e-42	0.883954	0.8	0.207	1.89055e-38	Brain
UBXN2A	1.16048e-42	0.502748	0.553	0.067	2.10384e-38	Brain
MTHFD2	1.33283e-42	1.27902	0.805	0.25	2.41629e-38	Brain
TSPAN5	1.39212e-42	0.547446	0.595	0.083	2.52378e-38	Brain
FGL2	1.63567e-42	0.830842	0.547	0.069	2.96531e-38	Brain
SEC61B	2.28268e-42	0.697679	0.826	0.211	4.13826e-38	Brain
SLC25A46	2.31258e-42	0.828918	0.832	0.209	4.19247e-38	Brain
ARSB	3.06687e-42	0.59175	0.632	0.1	5.55993e-38	Brain
PAICS	3.92654e-42	0.445397	0.5	0.05	7.11842e-38	Brain
ARHGAP10	4.9741e-42	0.543748	0.505	0.054	9.01755e-38	Brain
DCUN1D5	6.22679e-42	0.61373	0.726	0.142	1.12885e-37	Brain
TBL1XR1	7.65377e-42	0.997231	0.905	0.426	1.38755e-37	Brain
ZCRB1	9.64099e-42	0.716925	0.737	0.155	1.74782e-37	Brain
ID2	1.07373e-41	1.46612	0.842	0.313	1.94656e-37	Brain
KRCC1	1.23502e-41	0.620423	0.716	0.136	2.23897e-37	Brain
FDX1	1.69705e-41	0.531516	0.647	0.107	3.07659e-37	Brain
APOBEC3G	2.12975e-41	1.05944	0.858	0.303	3.86103e-37	Brain
SCYL2	3.11141e-41	0.447713	0.637	0.098	5.64068e-37	Brain
UGDH	3.6247e-41	0.457407	0.584	0.083	6.57121e-37	Brain
ARHGAP18	4.33032e-41	0.469728	0.584	0.083	7.85044e-37	Brain
CFAP68	5.01251e-41	0.39666	0.447	0.035	9.08718e-37	Brain
BTBD1	5.39874e-41	0.773907	0.837	0.234	9.78737e-37	Brain
RDX	6.95825e-41	0.387608	0.558	0.071	1.26146e-36	Brain
CASP3	8.51173e-41	0.928183	0.842	0.255	1.54309e-36	Brain
LXN	9.73824e-41	0.390723	0.479	0.046	1.76544e-36	Brain
BMP2K	1.20941e-40	0.490486	0.621	0.1	2.19254e-36	Brain
PON2	1.22724e-40	0.451176	0.447	0.036	2.22486e-36	Brain
ARL3	1.41291e-40	0.397127	0.521	0.061	2.56146e-36	Brain
VAMP7	1.46041e-40	0.500988	0.711	0.132	2.64759e-36	Brain
VTA1	1.73044e-40	0.526689	0.658	0.117	3.13711e-36	Brain
PRR11	1.78267e-40	0.739349	0.489	0.058	3.23181e-36	Brain
PHLPP1	1.83277e-40	0.488606	0.468	0.044	3.32262e-36	Brain
MAD2L1	1.97766e-40	0.919101	0.574	0.1	3.58529e-36	Brain
PRDM1	2.19672e-40	0.967257	0.716	0.161	3.98243e-36	Brain
CHEK1	2.2036e-40	0.761018	0.542	0.081	3.99491e-36	Brain
MINPP1	2.30131e-40	0.382624	0.458	0.04	4.17205e-36	Brain
FUCA2	4.64208e-40	0.366156	0.537	0.067	8.41562e-36	Brain
SHMT2	4.98641e-40	0.580139	0.647	0.117	9.03987e-36	Brain
CDC27	5.79695e-40	0.72129	0.684	0.134	1.05093e-35	Brain
PHLDA1	6.32086e-40	1.24035	0.863	0.276	1.14591e-35	Brain
ECHS1	6.62324e-40	0.800687	0.821	0.226	1.20073e-35	Brain
ARMC10	7.73858e-40	0.471742	0.632	0.102	1.40293e-35	Brain
CCDC14	8.81773e-40	0.593378	0.637	0.109	1.59857e-35	Brain
ATP5F1C	1.30619e-39	0.389455	0.621	0.1	2.368e-35	Brain
RAB33A	1.42198e-39	0.506459	0.547	0.073	2.5779e-35	Brain
ERLEC1	1.46633e-39	0.682507	0.763	0.177	2.65832e-35	Brain
PRIM1	1.56351e-39	0.663462	0.553	0.084	2.83449e-35	Brain
CENPH	1.68401e-39	0.7316	0.532	0.077	3.05294e-35	Brain
B4GALT5	1.89163e-39	0.372313	0.584	0.086	3.42934e-35	Brain
STMN1	1.9555e-39	0.938764	0.574	0.098	3.54512e-35	Brain
H2AZ1	2.15737e-39	1.34963	0.811	0.271	3.9111e-35	Brain
TBKBP1	2.19459e-39	0.634859	0.495	0.056	3.97858e-35	Brain
LYRM1	2.4737e-39	0.525246	0.532	0.069	4.48458e-35	Brain
ACTG1	2.60893e-39	0.893773	0.989	0.954	4.72972e-35	Brain
C16orf87	2.66909e-39	0.375349	0.674	0.123	4.8388e-35	Brain
DCAF10	2.74447e-39	0.420748	0.6	0.092	4.97545e-35	Brain
TMEM273	2.87213e-39	0.586118	0.684	0.131	5.20688e-35	Brain
XRCC5	2.89311e-39	0.56111	0.711	0.146	5.24492e-35	Brain
LCP1	2.96485e-39	0.817917	0.989	0.954	5.37498e-35	Brain
SENP1	3.74815e-39	0.483717	0.689	0.132	6.79502e-35	Brain
TIPIN	4.08615e-39	0.481825	0.437	0.038	7.40779e-35	Brain
PCLAF	4.19162e-39	1.01991	0.611	0.113	7.59898e-35	Brain
ITGB1	5.79813e-39	1.22704	0.868	0.322	1.05114e-34	Brain
DPY19L1	6.08132e-39	0.400672	0.532	0.069	1.10248e-34	Brain
PELO	7.19401e-39	0.71038	0.747	0.173	1.3042e-34	Brain
BCAR3	7.43159e-39	0.392576	0.368	0.017	1.34727e-34	Brain
TESC	7.45864e-39	0.575449	0.521	0.069	1.35218e-34	Brain
ANP32B	8.16176e-39	0.783003	0.758	0.205	1.47965e-34	Brain
PAK2	1.17092e-38	0.978029	0.9	0.418	2.12275e-34	Brain
ENTPD1	1.38142e-38	0.97497	0.516	0.075	2.50437e-34	Brain
UBE2T	1.45275e-38	0.882549	0.579	0.107	2.63369e-34	Brain
RPA3	1.47606e-38	0.552379	0.611	0.111	2.67595e-34	Brain
CISD1	1.56091e-38	0.393457	0.574	0.084	2.82977e-34	Brain
RMDN1	1.66977e-38	0.459113	0.584	0.09	3.02713e-34	Brain
POLR2D	1.67066e-38	0.539223	0.632	0.111	3.02873e-34	Brain
KIF11	1.91966e-38	0.863224	0.579	0.098	3.48016e-34	Brain
GOLM2	2.18937e-38	0.463695	0.679	0.129	3.96911e-34	Brain
THAP5	2.23409e-38	0.508001	0.489	0.056	4.05017e-34	Brain
OCIAD1	2.24754e-38	0.938085	0.842	0.303	4.07457e-34	Brain
KIAA0408	2.31651e-38	0.435558	0.532	0.073	4.1996e-34	Brain
COMMD8	2.46794e-38	0.365872	0.605	0.098	4.47413e-34	Brain
HINT1	2.72195e-38	0.944328	0.911	0.486	4.93462e-34	Brain
EIF2AK1	2.84396e-38	0.874493	0.889	0.345	5.15582e-34	Brain
MYCBP	3.31634e-38	0.698831	0.711	0.169	6.01219e-34	Brain
RAD21	3.89528e-38	0.835137	0.811	0.232	7.06176e-34	Brain
PCBP2	5.3885e-38	0.61502	0.737	0.163	9.76881e-34	Brain
PRDX1	5.39105e-38	0.856288	0.784	0.234	9.77343e-34	Brain
COL9A2	6.27075e-38	0.413256	0.416	0.033	1.13682e-33	Brain
ATAD2	6.38458e-38	0.748077	0.605	0.109	1.15746e-33	Brain
USP39	6.5206e-38	0.52852	0.668	0.127	1.18212e-33	Brain
SRP72	6.75677e-38	0.883503	0.868	0.344	1.22493e-33	Brain
CKAP2	6.78278e-38	0.70059	0.668	0.142	1.22965e-33	Brain
ACSL1	7.15851e-38	0.296705	0.537	0.073	1.29777e-33	Brain
MT-ND4	7.16621e-38	1.44277	0.968	0.793	1.29916e-33	Brain
C21orf91	7.28805e-38	0.747395	0.774	0.205	1.32125e-33	Brain
MAPK6	7.56095e-38	0.67445	0.716	0.159	1.37072e-33	Brain
TAF9B	8.01106e-38	0.343754	0.526	0.069	1.45233e-33	Brain
TMEM209	8.92182e-38	0.473589	0.668	0.127	1.61744e-33	Brain
PSMA3	9.37353e-38	0.451507	0.626	0.111	1.69933e-33	Brain
SEMA7A	1.13159e-37	0.527683	0.405	0.031	2.05147e-33	Brain
GALNT1	1.48595e-37	0.586981	0.621	0.111	2.69388e-33	Brain
NRP1	1.49912e-37	0.542939	0.3	0.002	2.71776e-33	Brain
CEP55	1.50408e-37	1.09861	0.495	0.073	2.72674e-33	Brain
PSMG2	1.53247e-37	0.896409	0.863	0.347	2.77822e-33	Brain
CIP2A	1.82588e-37	0.330783	0.437	0.042	3.31013e-33	Brain
UBE2E1	1.94959e-37	0.538274	0.658	0.129	3.53442e-33	Brain
SERPINB6	2.10939e-37	0.577374	0.632	0.119	3.82411e-33	Brain
POLE2	2.11788e-37	0.485093	0.447	0.046	3.83951e-33	Brain
MED13	2.27211e-37	0.615899	0.758	0.179	4.11911e-33	Brain
SERPINB1	2.46602e-37	1.06323	0.942	0.528	4.47065e-33	Brain
ACADM	2.84195e-37	0.772872	0.816	0.221	5.15218e-33	Brain
IRF4	3.40539e-37	0.765308	0.626	0.119	6.17363e-33	Brain
MCM4	3.57777e-37	1.22251	0.705	0.19	6.48614e-33	Brain
UCHL5	3.70034e-37	0.567548	0.663	0.134	6.70835e-33	Brain
BLTP3B	3.98433e-37	0.350538	0.511	0.065	7.22319e-33	Brain
DPH3	4.0023e-37	0.618098	0.695	0.142	7.25578e-33	Brain
EIF3M	4.95185e-37	0.78222	0.768	0.211	8.97721e-33	Brain
CHCHD3	5.04894e-37	0.372565	0.626	0.111	9.15323e-33	Brain
THG1L	5.06616e-37	0.356757	0.542	0.077	9.18444e-33	Brain
HEXB	5.37329e-37	1.89834	0.716	0.163	9.74124e-33	Brain
HAUS6	6.06476e-37	0.496197	0.674	0.136	1.09948e-32	Brain
CCR1	6.09653e-37	0.566915	0.337	0.013	1.10524e-32	Brain
MCTP2	8.18138e-37	0.702673	0.726	0.171	1.4832e-32	Brain
ARHGAP35	1.39158e-36	0.715654	0.821	0.219	2.52279e-32	Brain
BLOC1S2	1.46185e-36	0.512372	0.705	0.154	2.65019e-32	Brain
TMEM200A	1.46335e-36	0.565237	0.537	0.081	2.65292e-32	Brain
ZWILCH	1.46714e-36	0.428197	0.542	0.084	2.65978e-32	Brain
CENPE	1.47971e-36	0.679658	0.553	0.092	2.68257e-32	Brain
FUT8	1.79949e-36	0.982019	0.816	0.292	3.26229e-32	Brain
ABHD10	1.83697e-36	0.604634	0.642	0.131	3.33024e-32	Brain
GTF2A2	1.87207e-36	0.92431	0.858	0.328	3.39387e-32	Brain
TMSB4X	2.03808e-36	0.626495	1	1	3.69483e-32	Brain
ZNF639	2.07232e-36	0.433117	0.595	0.104	3.7569e-32	Brain
GPR180	2.14951e-36	0.307218	0.453	0.048	3.89685e-32	Brain
SMS	2.18812e-36	0.976531	0.874	0.322	3.96685e-32	Brain
KARS1	2.36167e-36	0.575707	0.753	0.18	4.28147e-32	Brain
BCAS2	2.9553e-36	0.483876	0.689	0.142	5.35767e-32	Brain
SMC2	3.36171e-36	0.888375	0.668	0.163	6.09444e-32	Brain
SRD5A1	4.67313e-36	0.332828	0.458	0.05	8.47191e-32	Brain
PEA15	4.77334e-36	0.628226	0.689	0.15	8.65359e-32	Brain
PEX2	4.78982e-36	0.779864	0.842	0.261	8.68346e-32	Brain
QPCT	4.87368e-36	0.258741	0.305	0.006	8.8355e-32	Brain
NXT2	4.90667e-36	0.349265	0.463	0.052	8.8953e-32	Brain
IL5	5.13933e-36	1.49224	0.295	0.004	9.31709e-32	Brain
COX7A2L	5.83137e-36	0.957715	0.905	0.376	1.05717e-31	Brain
UBE2D2	5.8864e-36	0.655158	0.816	0.232	1.06715e-31	Brain
CAND1	5.91264e-36	0.879243	0.874	0.338	1.0719e-31	Brain
TMED2	7.13045e-36	0.635832	0.732	0.173	1.29268e-31	Brain
ERI2	7.38397e-36	0.29954	0.326	0.012	1.33864e-31	Brain
BTG3	7.40667e-36	0.524705	0.6	0.111	1.34275e-31	Brain
WDR41	7.45472e-36	0.502593	0.553	0.088	1.35147e-31	Brain
EPB41L2	8.75531e-36	0.415607	0.395	0.033	1.58725e-31	Brain
INPP1	9.00492e-36	0.403568	0.521	0.073	1.6325e-31	Brain
ITGB3BP	1.01822e-35	0.371652	0.553	0.088	1.84593e-31	Brain
APLP2	1.06237e-35	0.550227	0.637	0.127	1.92596e-31	Brain
GRK3	1.06344e-35	0.503248	0.463	0.058	1.92792e-31	Brain
RCC2	1.07364e-35	0.746515	0.674	0.163	1.9464e-31	Brain
SCCPDH	1.1394e-35	0.501538	0.489	0.067	2.06561e-31	Brain
FBXO4	1.1856e-35	0.331162	0.516	0.071	2.14938e-31	Brain
PRPS2	1.24618e-35	0.604135	0.668	0.144	2.25919e-31	Brain
HMGB3	1.24896e-35	0.345648	0.395	0.033	2.26425e-31	Brain
FADS1	1.29875e-35	0.314924	0.474	0.06	2.35451e-31	Brain
EED	1.35256e-35	0.861886	0.753	0.205	2.45206e-31	Brain
KPNB1	1.45292e-35	0.749476	0.805	0.238	2.63399e-31	Brain
TRIP11	1.46639e-35	0.342073	0.605	0.106	2.65842e-31	Brain
ITPRIPL2	1.5825e-35	0.309714	0.505	0.069	2.86892e-31	Brain
PPIL1	1.62151e-35	0.448516	0.611	0.113	2.93963e-31	Brain
DNAJC18	1.75224e-35	0.436611	0.5	0.067	3.17663e-31	Brain
NTRK3	1.87511e-35	0.341353	0.284	0.002	3.39939e-31	Brain
PDP2	1.96502e-35	0.413201	0.489	0.063	3.56238e-31	Brain
PAK1	2.17068e-35	0.485967	0.426	0.044	3.93522e-31	Brain
ATP1B1	2.18809e-35	0.377461	0.426	0.042	3.9668e-31	Brain
RPA2	2.21604e-35	0.521285	0.679	0.148	4.01746e-31	Brain
HECTD2	2.64764e-35	0.375173	0.389	0.031	4.7999e-31	Brain
SMIM30	2.70898e-35	0.485833	0.616	0.115	4.9111e-31	Brain
MFF	2.81542e-35	0.724472	0.816	0.251	5.10407e-31	Brain
LIN54	2.99033e-35	0.429066	0.553	0.092	5.42116e-31	Brain
CENPN	3.17637e-35	0.755416	0.663	0.152	5.75844e-31	Brain
NCAPH	3.26915e-35	0.593207	0.463	0.061	5.92664e-31	Brain
TYMS	3.32434e-35	1.54159	0.616	0.15	6.02669e-31	Brain
SYT11	3.45293e-35	0.684922	0.737	0.18	6.25981e-31	Brain
CWC22	3.71223e-35	0.35618	0.611	0.106	6.72991e-31	Brain
CAPRIN1	4.1868e-35	0.619732	0.768	0.19	7.59025e-31	Brain
IDH1	4.31377e-35	0.326099	0.495	0.065	7.82043e-31	Brain
R3HDM1	4.65017e-35	0.570199	0.653	0.132	8.43029e-31	Brain
METTL5	4.97686e-35	0.545678	0.732	0.171	9.02254e-31	Brain
UNC119B	5.25573e-35	0.265544	0.516	0.073	9.52811e-31	Brain
CCP110	5.31188e-35	0.419398	0.558	0.092	9.62991e-31	Brain
TOMM70	5.51016e-35	0.667913	0.753	0.198	9.98937e-31	Brain
CCR8	6.54047e-35	0.736471	0.447	0.056	1.18572e-30	Brain
MAPK8	6.82584e-35	0.486928	0.679	0.142	1.23746e-30	Brain
DMC1	7.03404e-35	0.320887	0.405	0.038	1.2752e-30	Brain
SNRPE	7.22287e-35	0.645153	0.695	0.167	1.30943e-30	Brain
PPP2R2A	7.50158e-35	0.682725	0.747	0.192	1.35996e-30	Brain
GTDC1	7.70567e-35	0.503973	0.595	0.113	1.39696e-30	Brain
GRAMD1B	9.3285e-35	0.712919	0.742	0.192	1.69116e-30	Brain
PYURF	1.14749e-34	0.640951	0.779	0.202	2.08028e-30	Brain
TUBG1	1.19698e-34	0.470246	0.542	0.09	2.17001e-30	Brain
ACSL4	1.22734e-34	1.06522	0.811	0.29	2.22505e-30	Brain
DYNC1LI1	1.3015e-34	0.39599	0.668	0.136	2.35949e-30	Brain
MTMR2	1.41582e-34	0.374596	0.558	0.094	2.56674e-30	Brain
TM6SF1	1.49598e-34	0.356887	0.332	0.015	2.71206e-30	Brain
AHI1	1.51037e-34	0.726844	0.7	0.171	2.73816e-30	Brain
RGS2	1.6419e-34	1.28548	0.689	0.177	2.97661e-30	Brain
ST8SIA1	1.69421e-34	0.528714	0.447	0.054	3.07144e-30	Brain
CENPU	1.72839e-34	0.894789	0.495	0.081	3.13339e-30	Brain
BLM	1.73333e-34	0.399116	0.432	0.048	3.14235e-30	Brain
CTSL	1.75651e-34	0.623458	0.479	0.065	3.18437e-30	Brain
CDYL	1.89839e-34	0.397544	0.574	0.102	3.44158e-30	Brain
DCUN1D1	1.94943e-34	0.539466	0.753	0.192	3.53413e-30	Brain
RLF	2.09999e-34	0.373131	0.579	0.098	3.80707e-30	Brain
LSM5	2.13929e-34	0.387332	0.6	0.111	3.87831e-30	Brain
TUBB	2.30172e-34	1.34613	0.837	0.326	4.17278e-30	Brain
CAP1	2.42637e-34	0.587628	0.747	0.196	4.39877e-30	Brain
CXorf38	2.48822e-34	0.523297	0.711	0.161	4.51089e-30	Brain
SPCS3	2.58963e-34	0.798085	0.863	0.334	4.69474e-30	Brain
RFC1	3.12242e-34	0.484916	0.721	0.167	5.66063e-30	Brain
NFKBIZ	3.15251e-34	1.25176	0.826	0.317	5.71518e-30	Brain
BHLHE40	3.17986e-34	1.16289	0.953	0.543	5.76476e-30	Brain
QSER1	3.47253e-34	0.35737	0.563	0.094	6.29535e-30	Brain
EEF1E1	3.51196e-34	0.286029	0.4	0.036	6.36684e-30	Brain
DCLRE1A	3.63799e-34	0.310691	0.463	0.058	6.59531e-30	Brain
MAP2K4	3.64787e-34	0.330577	0.547	0.086	6.61323e-30	Brain
KIF3A	3.84428e-34	0.531918	0.611	0.121	6.96929e-30	Brain
SMARCAD1	3.94482e-34	0.545121	0.716	0.161	7.15156e-30	Brain
CHMP5	4.05602e-34	0.505712	0.716	0.161	7.35317e-30	Brain
TOP2B	4.27943e-34	0.524161	0.732	0.173	7.75817e-30	Brain
MYL6B	4.49472e-34	0.408655	0.605	0.115	8.14848e-30	Brain
MAD2L2	4.7819e-34	0.454988	0.637	0.132	8.66911e-30	Brain
MKI67	5.50492e-34	1.29498	0.626	0.148	9.97988e-30	Brain
CD69	5.80043e-34	1.45442	0.905	0.434	1.05156e-29	Brain
PLK4	6.46993e-34	0.375595	0.395	0.038	1.17293e-29	Brain
EIF2S3	6.99253e-34	0.509573	0.674	0.146	1.26768e-29	Brain
UQCRH	7.58495e-34	0.615065	0.747	0.194	1.37508e-29	Brain
POGLUT3	1.07703e-33	0.268637	0.479	0.063	1.95255e-29	Brain
LDHB	1.10107e-33	0.730685	0.984	0.883	1.99612e-29	Brain
CKS2	1.15852e-33	0.789961	0.611	0.132	2.10028e-29	Brain
GYG1	1.16344e-33	0.389671	0.568	0.1	2.1092e-29	Brain
COX20	1.17583e-33	0.42318	0.621	0.123	2.13165e-29	Brain
TCTN3	1.2903e-33	0.642773	0.663	0.152	2.33919e-29	Brain
MTHFD1	1.3381e-33	0.889304	0.779	0.259	2.42583e-29	Brain
SLC39A6	1.34981e-33	0.532464	0.7	0.165	2.44707e-29	Brain
WDHD1	1.48122e-33	0.356104	0.453	0.058	2.6853e-29	Brain
RANBP9	1.48668e-33	0.787448	0.853	0.301	2.6952e-29	Brain
HNRNPC	1.56196e-33	0.871201	0.926	0.516	2.83167e-29	Brain
TFDP1	1.63172e-33	0.885033	0.795	0.261	2.95814e-29	Brain
PCNA	1.69061e-33	0.905622	0.658	0.167	3.0649e-29	Brain
RRAS2	1.77597e-33	0.69483	0.789	0.221	3.21965e-29	Brain
POLD3	1.97881e-33	0.494543	0.568	0.106	3.58739e-29	Brain
DHFR	2.01616e-33	0.737296	0.684	0.173	3.65509e-29	Brain
TMX1	2.08362e-33	0.652737	0.816	0.24	3.77739e-29	Brain
ATP5PF	2.15844e-33	0.417127	0.616	0.123	3.91304e-29	Brain
GLO1	2.17552e-33	0.386524	0.6	0.115	3.94401e-29	Brain
MOB1A	2.2035e-33	0.602433	0.789	0.228	3.99473e-29	Brain
NENF	2.32031e-33	0.492734	0.658	0.142	4.20649e-29	Brain
AKIP1	2.42094e-33	0.356669	0.584	0.107	4.38892e-29	Brain
CKAP2L	2.43545e-33	0.65872	0.421	0.052	4.41523e-29	Brain
NOL7	2.61718e-33	0.502886	0.626	0.129	4.74469e-29	Brain
IFT25	2.84234e-33	0.714237	0.758	0.219	5.15288e-29	Brain
CD86	2.87728e-33	0.297184	0.284	0.006	5.21622e-29	Brain
CSF2RB	3.49542e-33	0.457864	0.305	0.012	6.33684e-29	Brain
COA1	3.49942e-33	0.420956	0.542	0.094	6.34411e-29	Brain
MPP1	3.55535e-33	0.466214	0.663	0.15	6.44549e-29	Brain
USP1	3.59084e-33	0.809334	0.758	0.221	6.50984e-29	Brain
SGO1	3.6981e-33	0.444533	0.374	0.035	6.70429e-29	Brain
CSE1L	3.7285e-33	0.287794	0.553	0.094	6.7594e-29	Brain
CSNK1G3	3.79634e-33	0.389602	0.547	0.094	6.88238e-29	Brain
ZNF827	3.80333e-33	0.360399	0.463	0.061	6.89506e-29	Brain
RAD23B	3.94883e-33	0.633008	0.837	0.246	7.15883e-29	Brain
NDUFA6	3.98991e-33	0.338655	0.558	0.096	7.23331e-29	Brain
ARHGAP11B	4.02104e-33	0.362657	0.468	0.065	7.28975e-29	Brain
MTX2	4.69259e-33	0.355034	0.589	0.107	8.50719e-29	Brain
ALOX5AP	4.79179e-33	1.25836	0.884	0.438	8.68703e-29	Brain
CAT	4.86734e-33	0.679571	0.8	0.253	8.82399e-29	Brain
SDAD1	4.87031e-33	0.259881	0.505	0.075	8.82938e-29	Brain
UBE2W	5.30467e-33	0.41569	0.516	0.081	9.61683e-29	Brain
SLC1A4	5.89187e-33	0.612541	0.647	0.146	1.06814e-28	Brain
CDK19	5.90626e-33	0.264026	0.479	0.067	1.07075e-28	Brain
CD83	6.32109e-33	0.774806	0.6	0.127	1.14595e-28	Brain
EZH2	6.86681e-33	0.861355	0.821	0.278	1.24488e-28	Brain
POMP	6.87033e-33	0.556781	0.721	0.19	1.24552e-28	Brain
RAD50	7.39327e-33	0.665503	0.747	0.205	1.34033e-28	Brain
CENPF	7.41949e-33	1.09687	0.558	0.121	1.34508e-28	Brain
TMEM123	7.75278e-33	0.791438	0.811	0.253	1.4055e-28	Brain
POT1	7.77614e-33	0.297987	0.458	0.06	1.40974e-28	Brain
NEDD9	7.90081e-33	0.415685	0.589	0.113	1.43234e-28	Brain
RNF2	8.62863e-33	0.464249	0.5	0.075	1.56429e-28	Brain
BCAT1	8.9496e-33	0.406789	0.347	0.025	1.62247e-28	Brain
AASDHPPT	9.13874e-33	0.538163	0.779	0.207	1.65676e-28	Brain
TBK1	9.21723e-33	0.499692	0.7	0.167	1.67099e-28	Brain
MYO1E	9.99683e-33	0.313129	0.395	0.038	1.81232e-28	Brain
ZBTB38	1.02334e-32	0.290529	0.5	0.075	1.85521e-28	Brain
PMAIP1	1.07945e-32	0.810413	0.742	0.219	1.95693e-28	Brain
SLC41A2	1.12715e-32	0.302665	0.316	0.015	2.04341e-28	Brain
ZNF22	1.15337e-32	0.350519	0.584	0.109	2.09094e-28	Brain
EVI2B	1.25006e-32	1.12907	0.884	0.413	2.26624e-28	Brain
FBXO30	1.33383e-32	0.370292	0.563	0.102	2.4181e-28	Brain
SLC30A9	1.39241e-32	0.489951	0.663	0.146	2.52431e-28	Brain
RHNO1	1.40129e-32	0.520516	0.674	0.159	2.54039e-28	Brain
BCKDK	1.4508e-32	0.315207	0.563	0.1	2.63015e-28	Brain
RUNX2	1.45089e-32	0.724769	0.811	0.259	2.63031e-28	Brain
NR3C1	1.45974e-32	0.895712	0.868	0.307	2.64636e-28	Brain
PLPP1	1.66431e-32	0.706177	0.658	0.157	3.01722e-28	Brain
SKA3	1.70299e-32	0.405751	0.416	0.05	3.08735e-28	Brain
OXCT1	1.76445e-32	0.706029	0.789	0.259	3.19878e-28	Brain
PAM	1.78613e-32	0.470063	0.437	0.056	3.23808e-28	Brain
HAUS1	1.84139e-32	0.466774	0.611	0.127	3.33826e-28	Brain
NDC1	1.92732e-32	0.543006	0.563	0.113	3.49404e-28	Brain
CIITA	1.94074e-32	0.445694	0.516	0.084	3.51837e-28	Brain
METTL9	2.50099e-32	0.686707	0.889	0.351	4.53405e-28	Brain
CHCHD2	2.53702e-32	0.816286	0.932	0.482	4.59936e-28	Brain
MGME1	2.67551e-32	0.436831	0.716	0.175	4.85043e-28	Brain
LST1	2.74949e-32	0.380973	0.468	0.067	4.98455e-28	Brain
LSM11	2.96684e-32	0.291749	0.447	0.058	5.37858e-28	Brain
ERMP1	3.15594e-32	0.644207	0.7	0.184	5.72141e-28	Brain
SMCO4	3.17765e-32	0.313763	0.405	0.044	5.76076e-28	Brain
SRPK1	3.20329e-32	0.607534	0.832	0.28	5.80724e-28	Brain
LIMK1	3.31036e-32	0.502164	0.674	0.159	6.00135e-28	Brain
TNFRSF18	3.32552e-32	0.760358	0.558	0.107	6.02884e-28	Brain
ADPRH	3.39307e-32	0.370202	0.426	0.052	6.1513e-28	Brain
LSM2	3.54284e-32	0.653866	0.758	0.228	6.42282e-28	Brain
MAP3K20	3.74415e-32	0.27659	0.463	0.067	6.78776e-28	Brain
AGFG1	4.17911e-32	0.838039	0.858	0.338	7.57632e-28	Brain
IDH2	4.17987e-32	0.930138	0.953	0.593	7.57768e-28	Brain
SEPHS1	4.20155e-32	0.368483	0.5	0.079	7.61699e-28	Brain
MAIP1	4.25327e-32	0.312838	0.6	0.115	7.71076e-28	Brain
AKR1B1	4.37737e-32	0.634614	0.753	0.205	7.93573e-28	Brain
NABP2	4.70181e-32	0.585449	0.758	0.213	8.52391e-28	Brain
PAPSS1	4.96792e-32	0.637749	0.784	0.226	9.00634e-28	Brain
MYO1D	6.27396e-32	0.267555	0.384	0.036	1.13741e-27	Brain
PSMG1	6.30867e-32	0.493714	0.616	0.134	1.1437e-27	Brain
SRI	6.33742e-32	0.972322	0.911	0.516	1.14891e-27	Brain
NHS	6.59197e-32	0.421838	0.295	0.012	1.19506e-27	Brain
AURKA	6.75305e-32	0.550518	0.395	0.044	1.22426e-27	Brain
RAP1GDS1	7.15508e-32	0.627099	0.763	0.217	1.29714e-27	Brain
GLRX2	7.30029e-32	0.439088	0.542	0.1	1.32347e-27	Brain
GLE1	7.35877e-32	0.555484	0.721	0.182	1.33407e-27	Brain
CNOT9	7.41265e-32	0.675922	0.826	0.299	1.34384e-27	Brain
FANCI	7.58326e-32	0.940426	0.637	0.167	1.37477e-27	Brain
SNX5	7.95317e-32	0.643987	0.826	0.257	1.44183e-27	Brain
ACTL6A	8.1035e-32	0.571992	0.726	0.194	1.46908e-27	Brain
MICOS10	8.20665e-32	0.944749	0.889	0.501	1.48778e-27	Brain
CENPJ	8.43926e-32	0.474734	0.489	0.079	1.52995e-27	Brain
SEC24D	1.00056e-31	0.364821	0.6	0.119	1.81391e-27	Brain
CNOT1	1.24307e-31	0.365486	0.542	0.092	2.25356e-27	Brain
PDSS1	1.27149e-31	0.266691	0.342	0.025	2.30509e-27	Brain
PCTP	1.3158e-31	0.288119	0.395	0.042	2.38541e-27	Brain
SP140	1.3541e-31	0.875581	0.853	0.328	2.45484e-27	Brain
NUF2	1.40532e-31	0.492822	0.426	0.056	2.5477e-27	Brain
CSDE1	1.73155e-31	0.662328	0.868	0.309	3.13912e-27	Brain
ALG8	1.80924e-31	0.36496	0.563	0.106	3.27997e-27	Brain
NSA2	1.81934e-31	0.591613	0.826	0.255	3.29828e-27	Brain
NAB1	2.1369e-31	0.590902	0.637	0.148	3.87399e-27	Brain
KNL1	2.21643e-31	0.650267	0.405	0.054	4.01816e-27	Brain
RWDD4	2.43337e-31	0.28078	0.437	0.056	4.41146e-27	Brain
PTBP2	2.47882e-31	0.254201	0.489	0.075	4.49386e-27	Brain
POLB	2.58142e-31	0.260176	0.553	0.098	4.67985e-27	Brain
WAC	2.64572e-31	0.439235	0.679	0.155	4.79643e-27	Brain
PLGRKT	2.67574e-31	0.328798	0.621	0.131	4.85084e-27	Brain
SLC25A5	2.72085e-31	0.563009	0.647	0.161	4.93264e-27	Brain
NUP58	2.91023e-31	0.640288	0.774	0.232	5.27595e-27	Brain
C1QBP	2.91899e-31	0.546473	0.616	0.136	5.29184e-27	Brain
EIF4G3	2.92213e-31	0.394631	0.663	0.15	5.29753e-27	Brain
PPM1G	2.98716e-31	0.786228	0.895	0.407	5.41542e-27	Brain
INTS14	3.00107e-31	0.346102	0.637	0.136	5.44065e-27	Brain
CDKN3	3.13818e-31	0.534477	0.358	0.035	5.6892e-27	Brain
NFIL3	3.46111e-31	0.648927	0.763	0.232	6.27464e-27	Brain
REEP3	3.52614e-31	0.50368	0.684	0.171	6.39254e-27	Brain
KIF20B	3.568e-31	0.586782	0.632	0.148	6.46842e-27	Brain
NUP54	3.95171e-31	0.532882	0.7	0.175	7.16406e-27	Brain
ARL6IP1	4.09072e-31	0.569333	0.747	0.211	7.41607e-27	Brain
TCF12	4.33222e-31	0.398454	0.658	0.15	7.85388e-27	Brain
TMA7	4.48452e-31	0.693917	0.811	0.288	8.12999e-27	Brain
EFHD2	4.55443e-31	0.929852	0.989	0.743	8.25672e-27	Brain
TMEM14C	4.61781e-31	0.584801	0.747	0.211	8.37163e-27	Brain
ARL4A	5.41547e-31	0.335808	0.468	0.071	9.81771e-27	Brain
HADH	5.5258e-31	0.431118	0.642	0.146	1.00177e-26	Brain
PSMD14	6.42421e-31	0.306781	0.579	0.111	1.16464e-26	Brain
MMD	6.50862e-31	0.392776	0.474	0.073	1.17995e-26	Brain
FAM76B	6.71366e-31	0.426693	0.621	0.131	1.21712e-26	Brain
ZHX1	8.44701e-31	0.295033	0.547	0.098	1.53136e-26	Brain
PSAT1	9.05081e-31	0.807497	0.442	0.067	1.64082e-26	Brain
TOPBP1	9.15116e-31	0.576405	0.626	0.142	1.65901e-26	Brain
TIGIT	9.28684e-31	0.514682	0.553	0.111	1.68361e-26	Brain
LGALS3	9.58667e-31	0.696968	0.779	0.236	1.73797e-26	Brain
CSTF1	9.73497e-31	0.462639	0.658	0.155	1.76485e-26	Brain
SIPA1L1	1.03607e-30	0.587727	0.721	0.192	1.87829e-26	Brain
STAM2	1.04291e-30	0.280209	0.532	0.092	1.8907e-26	Brain
NAMPT	1.10548e-30	0.604223	0.684	0.173	2.00412e-26	Brain
EIF4G2	1.13414e-30	0.659203	0.816	0.292	2.05608e-26	Brain
RBBP9	1.13765e-30	0.329146	0.474	0.073	2.06245e-26	Brain
MAP1LC3B	1.14584e-30	0.715261	0.768	0.228	2.07729e-26	Brain
NCAPG2	1.19918e-30	0.773922	0.579	0.132	2.174e-26	Brain
SLC25A40	1.25024e-30	0.476188	0.642	0.146	2.26656e-26	Brain
PTPN12	1.27431e-30	0.424289	0.547	0.104	2.3102e-26	Brain
ABTB2	1.36676e-30	0.308819	0.326	0.023	2.47779e-26	Brain
TBPL1	1.46427e-30	0.43733	0.674	0.157	2.65457e-26	Brain
GLT8D1	1.49381e-30	0.268283	0.484	0.075	2.70813e-26	Brain
NEPRO	1.61693e-30	0.396421	0.674	0.155	2.93133e-26	Brain
SPRY1	1.6283e-30	0.423096	0.4	0.048	2.95194e-26	Brain
HDLBP	1.66452e-30	0.590222	0.753	0.215	3.0176e-26	Brain
UEVLD	1.67246e-30	0.518194	0.616	0.136	3.032e-26	Brain
EVA1B	1.70063e-30	0.346778	0.516	0.09	3.08307e-26	Brain
TMEM126B	1.70903e-30	0.439399	0.7	0.179	3.09831e-26	Brain
EVI2A	1.87313e-30	1.11964	0.863	0.382	3.3958e-26	Brain
CEP57	2.03482e-30	0.659354	0.747	0.225	3.68893e-26	Brain
LMNB1	2.03898e-30	1.13733	0.832	0.353	3.69647e-26	Brain
CHPT1	2.07403e-30	0.285339	0.411	0.05	3.76002e-26	Brain
NIPSNAP3A	2.07827e-30	0.431916	0.547	0.106	3.7677e-26	Brain
TBC1D5	2.11526e-30	0.432603	0.689	0.165	3.83476e-26	Brain
CCDC6	2.52426e-30	0.511241	0.726	0.19	4.57622e-26	Brain
AFAP1L2	2.53119e-30	0.654944	0.268	0.008	4.58879e-26	Brain
BABAM2	2.59543e-30	0.347902	0.705	0.175	4.70526e-26	Brain
MCM2	2.64787e-30	1.12132	0.616	0.167	4.80032e-26	Brain
ATF2	2.69638e-30	0.634002	0.821	0.288	4.88827e-26	Brain
HPRT1	2.96038e-30	0.605086	0.716	0.2	5.36688e-26	Brain
HMGN3	2.99481e-30	0.636686	0.842	0.282	5.42929e-26	Brain
SDC4	3.12199e-30	0.919046	0.642	0.154	5.65985e-26	Brain
PSMC2	3.51373e-30	0.663838	0.805	0.273	6.37003e-26	Brain
NFU1	3.57599e-30	0.584081	0.721	0.196	6.48291e-26	Brain
RSL24D1	3.88423e-30	0.273961	0.574	0.111	7.04172e-26	Brain
NUCKS1	4.05522e-30	0.729363	0.847	0.309	7.35171e-26	Brain
FECH	4.52135e-30	0.27072	0.411	0.052	8.19675e-26	Brain
CYP51A1	4.61955e-30	0.696519	0.568	0.127	8.37477e-26	Brain
ACOT13	4.88569e-30	0.330851	0.6	0.125	8.85727e-26	Brain
TRAPPC13	4.99211e-30	0.350451	0.584	0.119	9.05019e-26	Brain
SLC30A6	4.99525e-30	0.329688	0.584	0.117	9.05589e-26	Brain
C4orf33	5.00065e-30	0.344501	0.421	0.056	9.06568e-26	Brain
PIGP	5.08104e-30	0.381037	0.479	0.079	9.21142e-26	Brain
CCNC	5.14535e-30	0.496953	0.7	0.177	9.328e-26	Brain
TMEM59	5.19274e-30	0.477054	0.747	0.192	9.41391e-26	Brain
FAM98B	5.3181e-30	0.667129	0.758	0.236	9.64118e-26	Brain
NUSAP1	5.31882e-30	0.893302	0.616	0.15	9.64249e-26	Brain
THOC7	5.37569e-30	0.685569	0.8	0.298	9.74559e-26	Brain
WWC3	5.40246e-30	0.484911	0.753	0.205	9.79413e-26	Brain
CCNB2	5.57207e-30	0.823854	0.442	0.071	1.01016e-25	Brain
ATPAF1	5.67892e-30	0.524053	0.732	0.213	1.02953e-25	Brain
NFYB	5.83347e-30	0.507971	0.632	0.146	1.05755e-25	Brain
TANK	6.05572e-30	0.639835	0.853	0.284	1.09784e-25	Brain
ZC3H14	6.27663e-30	0.28923	0.489	0.081	1.13789e-25	Brain
CTSW	6.30856e-30	0.702935	0.453	0.075	1.14368e-25	Brain
HDAC2	6.70547e-30	0.317195	0.616	0.131	1.21564e-25	Brain
LIPA	7.15385e-30	0.39965	0.695	0.171	1.29692e-25	Brain
GMCL1	7.27974e-30	0.381277	0.553	0.106	1.31974e-25	Brain
CTBS	7.45087e-30	0.409743	0.658	0.154	1.35077e-25	Brain
RXYLT1	7.90862e-30	0.281131	0.411	0.052	1.43375e-25	Brain
DHCR24	8.25612e-30	0.664399	0.626	0.159	1.49675e-25	Brain
LSM1	8.32166e-30	0.550306	0.821	0.253	1.50863e-25	Brain
DLG3	8.47128e-30	0.278354	0.416	0.054	1.53576e-25	Brain
RHOC	8.60702e-30	0.459693	0.611	0.138	1.56037e-25	Brain
RBX1	8.61908e-30	0.608195	0.832	0.282	1.56255e-25	Brain
CEACAM1	8.6688e-30	0.710078	0.437	0.065	1.57157e-25	Brain
ALDH18A1	9.47859e-30	0.435804	0.711	0.182	1.71837e-25	Brain
KIF21A	9.87325e-30	0.276476	0.463	0.071	1.78992e-25	Brain
TMEM39A	1.03458e-29	0.31976	0.558	0.107	1.87559e-25	Brain
MICU1	1.05052e-29	0.335473	0.553	0.107	1.90449e-25	Brain
CCR3	1.20401e-29	0.569875	0.316	0.023	2.18275e-25	Brain
GINS1	1.20866e-29	0.346391	0.421	0.06	2.19118e-25	Brain
MMGT1	1.21556e-29	0.290176	0.605	0.129	2.20369e-25	Brain
MTIF2	1.27325e-29	0.429547	0.632	0.144	2.30827e-25	Brain
APOBEC3H	1.29846e-29	0.595141	0.689	0.188	2.35399e-25	Brain
CDKN2AIPNL	1.64448e-29	0.361241	0.484	0.081	2.98128e-25	Brain
MYBL2	1.64907e-29	0.720891	0.484	0.086	2.98959e-25	Brain
PLXNC1	1.79193e-29	0.347916	0.563	0.113	3.24859e-25	Brain
EXOSC10	2.03473e-29	0.486433	0.742	0.211	3.68877e-25	Brain
ANXA5	2.04617e-29	0.87289	0.932	0.541	3.7095e-25	Brain
RFC4	2.13785e-29	0.432661	0.468	0.081	3.8757e-25	Brain
TERF1	2.28422e-29	0.302972	0.653	0.144	4.14106e-25	Brain
STX3	2.55166e-29	0.674252	0.621	0.154	4.62591e-25	Brain
ECT2	2.55706e-29	0.558177	0.547	0.117	4.63569e-25	Brain
HNRNPLL	3.00599e-29	0.721854	0.779	0.255	5.44956e-25	Brain
EGR2	3.15171e-29	0.882952	0.368	0.044	5.71373e-25	Brain
BARD1	3.39112e-29	0.345265	0.474	0.081	6.14776e-25	Brain
TAF12	3.70426e-29	0.500441	0.742	0.207	6.71545e-25	Brain
DCTD	4.20209e-29	0.618813	0.832	0.294	7.61796e-25	Brain
CMC2	4.23472e-29	0.608422	0.842	0.319	7.67713e-25	Brain
ARL5A	4.71238e-29	0.273973	0.553	0.109	8.54307e-25	Brain
GNAO1	4.8268e-29	0.618525	0.384	0.048	8.75051e-25	Brain
GSTZ1	4.89472e-29	0.263603	0.384	0.046	8.87364e-25	Brain
SLC7A5	5.03309e-29	1.01845	0.779	0.269	9.12449e-25	Brain
TMEM128	5.12565e-29	0.282135	0.605	0.132	9.29229e-25	Brain
NUP37	5.25051e-29	0.482306	0.584	0.132	9.51865e-25	Brain
FAM91A1	5.66578e-29	0.475882	0.826	0.24	1.02715e-24	Brain
FANCL	5.88312e-29	0.262281	0.4	0.052	1.06655e-24	Brain
CANX	6.11447e-29	0.623793	0.758	0.25	1.10849e-24	Brain
PRDX6	6.46316e-29	0.46086	0.737	0.203	1.17171e-24	Brain
AK6	6.62827e-29	0.400353	0.563	0.119	1.20164e-24	Brain
IBTK	6.69236e-29	0.782137	0.832	0.317	1.21326e-24	Brain
NREP	7.31781e-29	0.38213	0.358	0.038	1.32664e-24	Brain
HSDL2	7.88844e-29	0.392274	0.563	0.117	1.4301e-24	Brain
CEP20	8.30151e-29	0.423991	0.7	0.186	1.50498e-24	Brain
ABHD17B	8.38642e-29	0.687302	0.779	0.267	1.52037e-24	Brain
FH	8.75109e-29	0.626111	0.7	0.205	1.58649e-24	Brain
ELMO1	8.80161e-29	0.778476	0.905	0.42	1.59564e-24	Brain
TK1	8.87867e-29	0.677844	0.458	0.079	1.60961e-24	Brain
ZC2HC1A	9.35381e-29	0.324978	0.453	0.073	1.69575e-24	Brain
PLAGL2	9.41998e-29	0.370408	0.537	0.106	1.70775e-24	Brain
PTBP3	9.50588e-29	0.78802	0.932	0.655	1.72332e-24	Brain
TPMT	9.54243e-29	0.401222	0.468	0.079	1.72995e-24	Brain
MND1	9.68906e-29	0.549361	0.384	0.052	1.75653e-24	Brain
EIF2A	1.0584e-28	0.621787	0.832	0.299	1.91877e-24	Brain
MZT1	1.12415e-28	0.643201	0.721	0.221	2.03797e-24	Brain
MCFD2	1.15581e-28	0.343936	0.605	0.136	2.09537e-24	Brain
OCIAD2	1.20783e-28	0.714868	0.858	0.361	2.18967e-24	Brain
XPOT	1.22043e-28	0.335399	0.616	0.138	2.21252e-24	Brain
AMZ2	1.23008e-28	0.42083	0.653	0.157	2.23001e-24	Brain
ORC1	1.23715e-28	0.510625	0.447	0.075	2.24282e-24	Brain
CEP192	1.27426e-28	0.380828	0.647	0.155	2.31011e-24	Brain
RFC3	1.32038e-28	0.3384	0.447	0.073	2.39371e-24	Brain
NIPAL2	1.46216e-28	0.267767	0.284	0.015	2.65075e-24	Brain
NBL1	1.46726e-28	0.551746	0.5	0.098	2.65999e-24	Brain
PTEN	1.49422e-28	0.648756	0.768	0.223	2.70887e-24	Brain
HNRNPL	1.52863e-28	0.741279	0.858	0.392	2.77125e-24	Brain
SMARCA5	1.53309e-28	0.754696	0.868	0.409	2.77934e-24	Brain
UQCRQ	1.56703e-28	0.534906	0.732	0.219	2.84087e-24	Brain
PRPSAP1	1.57277e-28	0.415688	0.642	0.154	2.85128e-24	Brain
GGH	1.62066e-28	0.440343	0.389	0.054	2.9381e-24	Brain
PRR5L	1.64e-28	0.538638	0.611	0.146	2.97315e-24	Brain
HAUS4	1.70724e-28	0.429517	0.684	0.175	3.09506e-24	Brain
CCNA2	1.71791e-28	0.797803	0.379	0.054	3.1144e-24	Brain
BATF3	1.7724e-28	0.340332	0.337	0.033	3.21318e-24	Brain
ITPR1	1.77997e-28	0.56189	0.726	0.207	3.22691e-24	Brain
INTS13	1.8197e-28	0.379674	0.716	0.186	3.29894e-24	Brain
RSL1D1	1.86362e-28	0.430446	0.679	0.173	3.37855e-24	Brain
AFTPH	1.98276e-28	0.542381	0.779	0.24	3.59454e-24	Brain
NDUFA4	2.00348e-28	0.773299	0.905	0.488	3.6321e-24	Brain
SIMC1	2.16518e-28	0.279851	0.416	0.06	3.92525e-24	Brain
H2BC3	2.31559e-28	0.987278	0.442	0.077	4.19794e-24	Brain
EMC3	2.31929e-28	0.495294	0.716	0.192	4.20464e-24	Brain
LIF	2.40004e-28	1.39422	0.363	0.044	4.35103e-24	Brain
TOR1A	2.43487e-28	0.484112	0.742	0.215	4.41418e-24	Brain
NUDT21	2.472e-28	0.755821	0.889	0.455	4.48148e-24	Brain
UQCRC2	2.56769e-28	0.554502	0.742	0.219	4.65496e-24	Brain
DTL	2.6106e-28	0.580309	0.437	0.073	4.73275e-24	Brain
RBBP8	2.74501e-28	0.345795	0.474	0.084	4.97644e-24	Brain
CASK	2.8137e-28	0.557517	0.789	0.255	5.10095e-24	Brain
SNX14	2.86676e-28	0.602657	0.789	0.25	5.19715e-24	Brain
SVBP	3.05638e-28	0.350521	0.632	0.146	5.5409e-24	Brain
EBI3	3.07321e-28	0.401909	0.279	0.015	5.57142e-24	Brain
AP1G1	3.18995e-28	0.467171	0.737	0.211	5.78306e-24	Brain
MANEA	3.25821e-28	0.315612	0.611	0.136	5.90682e-24	Brain
TIE1	3.28083e-28	0.549748	0.253	0.008	5.94782e-24	Brain
CLIC4	3.43388e-28	0.257582	0.411	0.058	6.22528e-24	Brain
MSH3	3.48654e-28	0.259688	0.453	0.073	6.32074e-24	Brain
GDE1	3.49691e-28	0.498891	0.705	0.196	6.33954e-24	Brain
AGPAT5	4.00212e-28	0.394866	0.726	0.198	7.25544e-24	Brain
KCNK5	4.09845e-28	0.338822	0.447	0.073	7.43008e-24	Brain
MSMO1	4.16805e-28	0.447457	0.521	0.106	7.55626e-24	Brain
POP4	4.45774e-28	0.510541	0.7	0.19	8.08144e-24	Brain
NEDD1	4.74845e-28	0.359028	0.616	0.146	8.60847e-24	Brain
CCDC34	4.77469e-28	0.297099	0.347	0.036	8.65603e-24	Brain
SEPSECS	4.82183e-28	0.367694	0.558	0.115	8.7415e-24	Brain
GABPB1	4.8511e-28	0.502991	0.616	0.152	8.79456e-24	Brain
ESD	4.97771e-28	0.725041	0.853	0.349	9.02409e-24	Brain
NFAT5	5.05734e-28	0.885386	0.826	0.33	9.16845e-24	Brain
TACC3	5.07186e-28	1.02049	0.726	0.253	9.19478e-24	Brain
BORA	5.07822e-28	0.357008	0.505	0.096	9.2063e-24	Brain
MASTL	5.09248e-28	0.321133	0.537	0.111	9.23217e-24	Brain
PIGX	5.36896e-28	0.394138	0.653	0.167	9.73339e-24	Brain
CPSF3	5.46262e-28	0.418081	0.695	0.186	9.90318e-24	Brain
ATP10D	5.55138e-28	0.415538	0.311	0.025	1.00641e-23	Brain
TMEM126A	5.55783e-28	0.405986	0.674	0.175	1.00758e-23	Brain
NUP153	5.65934e-28	0.677788	0.837	0.317	1.02598e-23	Brain
NCAPG	6.04101e-28	0.71852	0.437	0.077	1.09518e-23	Brain
KCTD20	6.065e-28	0.588368	0.811	0.288	1.09952e-23	Brain
BUB1	6.1673e-28	0.684028	0.442	0.079	1.11807e-23	Brain
CD2	6.25456e-28	0.966491	0.953	0.797	1.13389e-23	Brain
TOP2A	6.53508e-28	1.18473	0.505	0.111	1.18474e-23	Brain
NAA50	6.58435e-28	0.320363	0.653	0.157	1.19368e-23	Brain
CLNS1A	6.69003e-28	0.447713	0.705	0.196	1.21284e-23	Brain
KDELR2	6.78758e-28	0.292327	0.647	0.154	1.23052e-23	Brain
PSMA2	6.80048e-28	0.679984	0.821	0.311	1.23286e-23	Brain
GOT2	6.98526e-28	0.593779	0.711	0.205	1.26636e-23	Brain
LIMA1	7.34963e-28	0.682756	0.779	0.274	1.33241e-23	Brain
CALM2	7.80328e-28	0.725862	0.884	0.434	1.41466e-23	Brain
DAPK2	7.93364e-28	0.363222	0.284	0.017	1.43829e-23	Brain
POLR2G	7.96577e-28	0.672917	0.826	0.311	1.44411e-23	Brain
SPIN4	8.61682e-28	0.297005	0.405	0.058	1.56214e-23	Brain
KTN1	9.07627e-28	0.611788	0.832	0.303	1.64544e-23	Brain
LRP8	9.6946e-28	0.302997	0.621	0.148	1.75753e-23	Brain
CNIH1	1.0369e-27	0.364507	0.647	0.159	1.8798e-23	Brain
CLSPN	1.09551e-27	0.522783	0.379	0.054	1.98604e-23	Brain
STAP1	1.09566e-27	0.493382	0.595	0.144	1.98631e-23	Brain
TNFRSF9	1.14782e-27	0.718839	0.305	0.025	2.08089e-23	Brain
TMEM87B	1.17069e-27	0.338372	0.695	0.184	2.12234e-23	Brain
VASH1	1.32871e-27	0.394726	0.489	0.094	2.40881e-23	Brain
VPS54	1.38066e-27	0.433227	0.689	0.182	2.503e-23	Brain
HASPIN	1.40943e-27	0.390041	0.358	0.044	2.55516e-23	Brain
TAB3	1.4167e-27	0.310768	0.537	0.107	2.56834e-23	Brain
TRIM24	1.52507e-27	0.400917	0.616	0.146	2.76479e-23	Brain
STARD7	1.57708e-27	0.323436	0.653	0.163	2.85909e-23	Brain
SUV39H2	1.61102e-27	0.318407	0.437	0.073	2.92063e-23	Brain
CDCA2	1.62607e-27	0.544078	0.411	0.065	2.9479e-23	Brain
AHR	1.64721e-27	0.952862	0.816	0.33	2.98622e-23	Brain
RNF13	1.68414e-27	0.312834	0.574	0.125	3.05317e-23	Brain
CENPI	1.79885e-27	0.304633	0.347	0.04	3.26113e-23	Brain
PTDSS1	1.85339e-27	0.726037	0.832	0.33	3.36001e-23	Brain
NAE1	1.90822e-27	0.431686	0.695	0.19	3.45941e-23	Brain
CTR9	1.97344e-27	0.529877	0.832	0.29	3.57764e-23	Brain
BUB1B	1.9982e-27	0.356809	0.4	0.06	3.62254e-23	Brain
GBE1	2.0445e-27	0.313509	0.463	0.081	3.70648e-23	Brain
ALDH6A1	2.08323e-27	0.320898	0.426	0.065	3.77668e-23	Brain
SSR1	2.29731e-27	0.315943	0.632	0.152	4.16479e-23	Brain
PHTF2	2.30994e-27	0.780679	0.821	0.311	4.18769e-23	Brain
AIDA	2.3125e-27	0.281103	0.574	0.123	4.19233e-23	Brain
STAMBPL1	2.38993e-27	0.364383	0.568	0.125	4.33271e-23	Brain
SS18L2	2.54253e-27	0.435386	0.732	0.209	4.60935e-23	Brain
NUDT16	2.67729e-27	0.295235	0.589	0.132	4.85366e-23	Brain
PRELID3B	2.92957e-27	0.365252	0.658	0.161	5.31102e-23	Brain
PALLD	3.10757e-27	0.253122	0.253	0.01	5.63372e-23	Brain
COMMD3	3.20156e-27	0.454611	0.695	0.196	5.8041e-23	Brain
PPIL3	3.33383e-27	0.311727	0.647	0.157	6.04389e-23	Brain
LEPROT	3.37142e-27	0.272039	0.458	0.079	6.11205e-23	Brain
STMP1	3.38046e-27	0.674662	0.853	0.336	6.12844e-23	Brain
KDM5B	3.40521e-27	0.757968	0.858	0.334	6.1733e-23	Brain
COA8	3.41866e-27	0.271559	0.568	0.123	6.19769e-23	Brain
GCLM	3.63252e-27	0.390695	0.6	0.142	6.5854e-23	Brain
IRAG2	3.90591e-27	0.435305	0.558	0.121	7.08102e-23	Brain
P4HA2	3.99927e-27	0.295022	0.284	0.019	7.25028e-23	Brain
CASP7	4.04337e-27	0.440703	0.663	0.177	7.33023e-23	Brain
EXO1	4.12933e-27	0.352419	0.342	0.038	7.48606e-23	Brain
FAM3C	4.39896e-27	0.535983	0.716	0.211	7.97487e-23	Brain
IARS1	4.54137e-27	0.315461	0.621	0.146	8.23305e-23	Brain
USO1	4.5423e-27	0.533293	0.789	0.242	8.23473e-23	Brain
DNA2	4.84017e-27	0.364079	0.484	0.094	8.77474e-23	Brain
COPG2	4.97411e-27	0.279655	0.474	0.086	9.01756e-23	Brain
CD58	5.32708e-27	0.602386	0.816	0.28	9.65747e-23	Brain
MAP3K8	5.4718e-27	0.33488	0.484	0.092	9.91982e-23	Brain
LAT2	5.68029e-27	0.277795	0.479	0.088	1.02978e-22	Brain
GNS	6.3994e-27	0.49749	0.7	0.202	1.16015e-22	Brain
DCAF12	6.52198e-27	0.502956	0.8	0.255	1.18237e-22	Brain
RWDD2B	6.6221e-27	0.289116	0.363	0.044	1.20052e-22	Brain
GGCT	6.68331e-27	0.386234	0.553	0.123	1.21162e-22	Brain
CNOT6	7.50721e-27	0.440954	0.705	0.198	1.36098e-22	Brain
SLC16A1	7.59535e-27	0.500079	0.632	0.163	1.37696e-22	Brain
PARVB	7.8057e-27	0.250418	0.674	0.173	1.4151e-22	Brain
SOD1	7.9743e-27	0.630722	0.826	0.311	1.44566e-22	Brain
RRM2	8.03223e-27	1.48635	0.489	0.109	1.45616e-22	Brain
STT3B	8.63345e-27	0.744254	0.911	0.495	1.56516e-22	Brain
SMC3	8.65038e-27	0.739769	0.847	0.359	1.56823e-22	Brain
DUSP6	8.83397e-27	0.55387	0.437	0.079	1.60151e-22	Brain
IPO5	9.4331e-27	0.27826	0.458	0.079	1.71013e-22	Brain
RXRA	9.55649e-27	0.425672	0.484	0.094	1.7325e-22	Brain
CERS6	1.01244e-26	0.40193	0.611	0.152	1.83545e-22	Brain
SMC4	1.0445e-26	0.828118	0.8	0.313	1.89357e-22	Brain
MTF2	1.06179e-26	0.540283	0.816	0.271	1.92492e-22	Brain
ITPRID2	1.10046e-26	0.290167	0.642	0.161	1.99502e-22	Brain
PLIN2	1.14805e-26	0.29943	0.542	0.117	2.0813e-22	Brain
ST3GAL5	1.20625e-26	0.335225	0.589	0.138	2.1868e-22	Brain
MACIR	1.23452e-26	0.261337	0.395	0.058	2.23806e-22	Brain
NXPE3	1.28186e-26	0.293839	0.605	0.142	2.32388e-22	Brain
DENND1B	1.28377e-26	0.499731	0.742	0.226	2.32735e-22	Brain
RMND1	1.352e-26	0.377844	0.568	0.134	2.45105e-22	Brain
DNAJC3	1.35244e-26	0.41381	0.716	0.202	2.45184e-22	Brain
SLC25A24	1.41253e-26	0.425858	0.742	0.219	2.56078e-22	Brain
SQOR	1.41316e-26	0.613355	0.868	0.369	2.56192e-22	Brain
P2RY10	1.41553e-26	0.770848	0.816	0.317	2.56621e-22	Brain
RBM18	1.44595e-26	0.375412	0.621	0.148	2.62136e-22	Brain
ZNF106	1.45037e-26	0.432459	0.737	0.205	2.62937e-22	Brain
GMNN	1.53922e-26	0.61767	0.537	0.131	2.79046e-22	Brain
KPNA3	1.60834e-26	0.4698	0.689	0.194	2.91576e-22	Brain
STRIP2	1.64922e-26	0.332409	0.321	0.033	2.98987e-22	Brain
ERP44	1.68145e-26	0.562705	0.8	0.269	3.0483e-22	Brain
ZEB1	1.96974e-26	0.579619	0.8	0.282	3.57095e-22	Brain
P2RX5	1.97188e-26	0.777731	0.637	0.19	3.57482e-22	Brain
GRINA	1.99994e-26	0.615118	0.605	0.165	3.62568e-22	Brain
NRBF2	2.05168e-26	0.29662	0.584	0.131	3.71949e-22	Brain
CCNB1IP1	2.05783e-26	0.302356	0.489	0.096	3.73065e-22	Brain
C1GALT1C1	2.1658e-26	0.359667	0.611	0.144	3.92638e-22	Brain
KCNC3	2.33974e-26	0.284085	0.311	0.029	4.24171e-22	Brain
GPR65	2.34435e-26	0.421433	0.637	0.179	4.25008e-22	Brain
TRIM59	2.37004e-26	0.419596	0.653	0.173	4.29665e-22	Brain
KNTC1	2.39348e-26	0.470291	0.605	0.161	4.33915e-22	Brain
LAMTOR3	2.59708e-26	0.318347	0.679	0.182	4.70825e-22	Brain
TTYH3	2.62017e-26	0.286709	0.558	0.125	4.7501e-22	Brain
PSMD10	2.65579e-26	0.258275	0.611	0.144	4.81468e-22	Brain
SLC4A7	2.77977e-26	0.938144	0.853	0.411	5.03945e-22	Brain
CPD	2.83624e-26	0.320365	0.484	0.092	5.14181e-22	Brain
TMEM167A	2.95631e-26	0.637103	0.821	0.305	5.3595e-22	Brain
BMI1	3.00574e-26	0.360243	0.611	0.148	5.44911e-22	Brain
MTPAP	3.1888e-26	0.28788	0.632	0.161	5.78097e-22	Brain
DESI2	3.22151e-26	0.256314	0.542	0.115	5.84027e-22	Brain
CDK2AP1	3.2975e-26	0.383294	0.668	0.184	5.97804e-22	Brain
STYX	3.33793e-26	0.412561	0.779	0.228	6.05133e-22	Brain
UBB	3.46624e-26	0.726942	0.874	0.43	6.28395e-22	Brain
UBXN4	3.50674e-26	0.585359	0.921	0.461	6.35737e-22	Brain
KCTD9	3.61118e-26	0.451976	0.742	0.226	6.5467e-22	Brain
PPID	3.65055e-26	0.340136	0.642	0.163	6.61808e-22	Brain
BLMH	3.65987e-26	0.412108	0.689	0.194	6.63498e-22	Brain
NUP98	3.76618e-26	0.588184	0.821	0.278	6.8277e-22	Brain
PHGDH	3.8025e-26	0.733834	0.311	0.033	6.89356e-22	Brain
NRAS	3.84912e-26	0.619867	0.821	0.326	6.97807e-22	Brain
PPIP5K2	4.07721e-26	0.341109	0.7	0.184	7.39158e-22	Brain
PDIA6	4.4084e-26	0.469074	0.811	0.274	7.99198e-22	Brain
HK2	4.47742e-26	0.292172	0.421	0.069	8.11711e-22	Brain
TRIP13	4.50484e-26	0.432499	0.358	0.05	8.16683e-22	Brain
CDK1	4.64223e-26	1.11116	0.468	0.102	8.41589e-22	Brain
PPP1R14B	4.80501e-26	0.297765	0.568	0.129	8.71101e-22	Brain
ZFAND5	4.87168e-26	0.378833	0.663	0.175	8.83187e-22	Brain
BRCA2	4.96395e-26	0.269006	0.363	0.048	8.99915e-22	Brain
SOGA3	5.16584e-26	0.507998	0.689	0.196	9.36515e-22	Brain
SEC23A	5.24362e-26	0.340456	0.658	0.165	9.50616e-22	Brain
COMMD6	6.00503e-26	0.649725	0.832	0.305	1.08865e-21	Brain
SGO2	6.13161e-26	0.375237	0.368	0.054	1.1116e-21	Brain
NT5DC1	6.16499e-26	0.444796	0.626	0.167	1.11765e-21	Brain
WDR76	6.16614e-26	0.61726	0.595	0.169	1.11786e-21	Brain
MAP1LC3A	6.42648e-26	0.260105	0.405	0.063	1.16506e-21	Brain
PAIP2	6.63931e-26	0.320299	0.589	0.136	1.20364e-21	Brain
ATG12	6.71873e-26	0.303194	0.711	0.188	1.21804e-21	Brain
PTMS	6.79062e-26	0.42167	0.674	0.184	1.23107e-21	Brain
CCNH	6.80383e-26	0.322426	0.637	0.161	1.23347e-21	Brain
TIMM23	7.2217e-26	0.528154	0.711	0.225	1.30922e-21	Brain
TTK	7.58897e-26	0.444537	0.337	0.042	1.3758e-21	Brain
SENP5	7.85894e-26	0.361639	0.626	0.154	1.42475e-21	Brain
DSN1	7.91706e-26	0.380555	0.479	0.098	1.43528e-21	Brain
PSMA1	8.3157e-26	0.555383	0.768	0.25	1.50755e-21	Brain
MED7	8.35968e-26	0.264025	0.432	0.073	1.51553e-21	Brain
BLVRA	8.77244e-26	0.392572	0.568	0.138	1.59036e-21	Brain
CCDC28A	8.78502e-26	0.281635	0.611	0.15	1.59264e-21	Brain
FEN1	8.92433e-26	0.698051	0.553	0.144	1.61789e-21	Brain
ZWINT	9.1174e-26	0.798744	0.5	0.119	1.65289e-21	Brain
SHCBP1	9.94991e-26	0.504335	0.405	0.067	1.80382e-21	Brain
NMI	1.00847e-25	0.670228	0.8	0.33	1.82825e-21	Brain
TATDN3	1.03542e-25	0.287008	0.411	0.067	1.87711e-21	Brain
NCOA1	1.08193e-25	0.404936	0.721	0.207	1.96143e-21	Brain
TIMM9	1.17696e-25	0.370259	0.668	0.182	2.13371e-21	Brain
BIRC5	1.17848e-25	0.695837	0.442	0.088	2.13646e-21	Brain
KIF14	1.20537e-25	0.499291	0.337	0.042	2.18521e-21	Brain
SEC14L2	1.20562e-25	0.366908	0.479	0.096	2.18567e-21	Brain
MIS18A	1.25719e-25	0.388805	0.447	0.086	2.27915e-21	Brain
CASS4	1.27712e-25	0.439969	0.442	0.083	2.3153e-21	Brain
TMEM116	1.30662e-25	0.286278	0.447	0.081	2.36877e-21	Brain
SGCB	1.33847e-25	0.294664	0.484	0.096	2.4265e-21	Brain
EIF1AY	1.42425e-25	0.647551	0.889	0.384	2.58203e-21	Brain
SNRPD1	1.4828e-25	0.310287	0.505	0.104	2.68816e-21	Brain
PYROXD1	1.48863e-25	0.266744	0.611	0.148	2.69874e-21	Brain
KIF4A	1.50641e-25	0.320468	0.337	0.042	2.73098e-21	Brain
SNRPD2	1.55987e-25	0.565733	0.8	0.298	2.8279e-21	Brain
PJA2	1.57489e-25	0.64592	0.853	0.369	2.85512e-21	Brain
PDE7A	1.58807e-25	0.837968	0.947	0.551	2.87902e-21	Brain
MYL12B	1.66461e-25	0.268128	0.484	0.096	3.01777e-21	Brain
ALDH3A2	1.73003e-25	0.435736	0.637	0.171	3.13638e-21	Brain
DCAF6	1.77796e-25	0.315606	0.611	0.148	3.22326e-21	Brain
THYN1	1.93459e-25	0.349265	0.742	0.221	3.50721e-21	Brain
CMTR2	1.94213e-25	0.298683	0.632	0.157	3.52089e-21	Brain
TRMT1L	2.0667e-25	0.263426	0.595	0.142	3.74672e-21	Brain
CDC7	2.11406e-25	0.314991	0.374	0.056	3.83257e-21	Brain
TOMM5	2.13501e-25	0.457072	0.726	0.232	3.87056e-21	Brain
SMARCE1	2.14626e-25	0.4412	0.795	0.259	3.89096e-21	Brain
ACTB	2.1491e-25	0.63898	1	0.99	3.89611e-21	Brain
TMEM156	2.49686e-25	0.281593	0.626	0.155	4.52656e-21	Brain
XPO1	2.74151e-25	0.453218	0.632	0.175	4.97009e-21	Brain
GTF2A1	2.76467e-25	0.521438	0.689	0.202	5.01208e-21	Brain
NFATC3	2.84115e-25	0.792134	0.963	0.616	5.15073e-21	Brain
NAA35	2.93133e-25	0.256296	0.595	0.142	5.31422e-21	Brain
CEP170	2.93169e-25	0.319045	0.511	0.109	5.31485e-21	Brain
H2BC9	3.57917e-25	1.01992	0.595	0.161	6.48868e-21	Brain
NUBP1	4.09162e-25	0.2595	0.616	0.155	7.4177e-21	Brain
TXNDC17	4.16949e-25	0.619282	0.858	0.344	7.55886e-21	Brain
EIF4EBP1	4.18273e-25	0.476746	0.458	0.09	7.58287e-21	Brain
LSM6	4.30975e-25	0.554051	0.842	0.33	7.81315e-21	Brain
ZDHHC6	4.43919e-25	0.359289	0.732	0.211	8.04781e-21	Brain
OXR1	4.46102e-25	0.338699	0.547	0.125	8.08738e-21	Brain
PRF1	4.61567e-25	0.781181	0.753	0.271	8.36775e-21	Brain
DENND3	4.74326e-25	0.314559	0.532	0.119	8.59906e-21	Brain
PSMA4	4.92236e-25	0.534935	0.805	0.313	8.92374e-21	Brain
UHMK1	4.92352e-25	0.584516	0.847	0.349	8.92585e-21	Brain
U2SURP	5.26979e-25	0.595632	0.826	0.321	9.55359e-21	Brain
SOX4	5.29898e-25	0.504273	0.289	0.027	9.60651e-21	Brain
KIF18A	5.37495e-25	0.294293	0.316	0.036	9.74425e-21	Brain
OARD1	5.43787e-25	0.360437	0.726	0.205	9.85832e-21	Brain
CFAP20	5.84081e-25	0.416614	0.616	0.165	1.05888e-20	Brain
VEZF1	5.91749e-25	0.416236	0.726	0.209	1.07278e-20	Brain
DYNLT2B	6.07942e-25	0.418946	0.637	0.175	1.10214e-20	Brain
LMO4	6.14661e-25	0.500095	0.653	0.19	1.11432e-20	Brain
FANCA	6.29831e-25	0.463037	0.526	0.125	1.14182e-20	Brain
LRR1	6.63893e-25	0.37154	0.484	0.107	1.20357e-20	Brain
GSTO1	6.84454e-25	0.577434	0.763	0.278	1.24085e-20	Brain
HAT1	6.94046e-25	0.624038	0.721	0.257	1.25824e-20	Brain
SEC61G	8.45303e-25	0.301978	0.637	0.165	1.53245e-20	Brain
DIAPH3	8.54858e-25	0.255794	0.316	0.036	1.54977e-20	Brain
ELAVL1	8.88173e-25	0.75709	0.879	0.44	1.61017e-20	Brain
DALRD3	9.01861e-25	0.306455	0.484	0.098	1.63498e-20	Brain
RPAP3	9.32575e-25	0.319715	0.637	0.169	1.69067e-20	Brain
TPM4	9.37138e-25	0.739845	0.921	0.522	1.69894e-20	Brain
KIF15	9.5385e-25	0.602771	0.337	0.048	1.72924e-20	Brain
MPC2	9.79461e-25	0.35176	0.689	0.194	1.77566e-20	Brain
OSTC	1.04474e-24	0.404606	0.768	0.238	1.894e-20	Brain
PCMT1	1.07313e-24	0.566723	0.837	0.344	1.94548e-20	Brain
SEMA4A	1.08665e-24	0.359203	0.347	0.048	1.96999e-20	Brain
MCTS1	1.1124e-24	0.413944	0.689	0.198	2.01667e-20	Brain
ACTR2	1.12677e-24	0.671973	0.847	0.426	2.04272e-20	Brain
JUN	1.20157e-24	0.713576	0.947	0.445	2.17832e-20	Brain
CCDC90B	1.2313e-24	0.269973	0.632	0.165	2.23223e-20	Brain
FBXL17	1.2583e-24	0.506869	0.689	0.205	2.28117e-20	Brain
SMIM19	1.32464e-24	0.550401	0.737	0.251	2.40144e-20	Brain
ARL6IP6	1.32977e-24	0.443947	0.674	0.192	2.41074e-20	Brain
CTNNAL1	1.3783e-24	0.308881	0.316	0.036	2.49872e-20	Brain
ATP6V0E1	1.41309e-24	0.671367	0.837	0.367	2.56178e-20	Brain
TAF9	1.42822e-24	0.280848	0.553	0.132	2.58922e-20	Brain
AP3M1	1.43948e-24	0.344932	0.7	0.202	2.60963e-20	Brain
CPPED1	1.46155e-24	0.477328	0.684	0.207	2.64964e-20	Brain
FOXM1	1.47399e-24	0.536238	0.405	0.073	2.67219e-20	Brain
YEATS4	1.48598e-24	0.465795	0.647	0.188	2.69394e-20	Brain
MAPK1IP1L	1.49794e-24	0.633922	0.863	0.401	2.71561e-20	Brain
ASXL2	1.55702e-24	0.633096	0.805	0.299	2.82273e-20	Brain
MPST	1.64284e-24	0.316012	0.6	0.152	2.9783e-20	Brain
USP47	1.64899e-24	0.255524	0.626	0.159	2.98945e-20	Brain
MTFR2	1.66866e-24	0.25574	0.321	0.038	3.02511e-20	Brain
FAF2	1.93576e-24	0.276331	0.626	0.159	3.50934e-20	Brain
IKZF4	1.96948e-24	0.317349	0.463	0.092	3.57046e-20	Brain
CKS1B	2.00555e-24	0.912619	0.553	0.159	3.63586e-20	Brain
PPIA	2.05245e-24	0.717844	0.789	0.369	3.72089e-20	Brain
AARS1	2.06955e-24	0.266835	0.458	0.09	3.75189e-20	Brain
MAP3K2	2.11205e-24	0.432124	0.795	0.246	3.82894e-20	Brain
DHX29	2.12004e-24	0.25872	0.495	0.104	3.84342e-20	Brain
PRKRA	2.20008e-24	0.314567	0.584	0.144	3.98852e-20	Brain
USP10	2.25848e-24	0.47759	0.716	0.225	4.09439e-20	Brain
RALY	2.39177e-24	0.380463	0.805	0.271	4.33605e-20	Brain
CUL2	2.39242e-24	0.309251	0.679	0.188	4.33721e-20	Brain
CDK6	2.66684e-24	0.590701	0.789	0.298	4.83471e-20	Brain
BRCA1	2.67967e-24	0.375251	0.389	0.067	4.85797e-20	Brain
COPS3	2.68611e-24	0.563139	0.768	0.286	4.86965e-20	Brain
MDM1	2.69754e-24	0.253213	0.468	0.092	4.89037e-20	Brain
LRPPRC	2.772e-24	0.590838	0.784	0.301	5.02536e-20	Brain
DSCC1	2.89635e-24	0.342808	0.347	0.05	5.25079e-20	Brain
SLC44A1	2.92293e-24	0.343495	0.405	0.071	5.29898e-20	Brain
CAMK1	2.94015e-24	0.264693	0.463	0.094	5.3302e-20	Brain
BST2	2.95169e-24	0.786089	0.9	0.522	5.35111e-20	Brain
TMEM165	3.03578e-24	0.383	0.753	0.236	5.50357e-20	Brain
SPRED2	3.08308e-24	0.257564	0.274	0.023	5.58932e-20	Brain
ARHGDIB	3.16062e-24	0.554811	0.995	0.962	5.72988e-20	Brain
CCT2	3.33245e-24	0.412588	0.579	0.154	6.0414e-20	Brain
AFDN	3.34797e-24	0.386046	0.516	0.119	6.06953e-20	Brain
CCNK	3.59862e-24	0.525979	0.784	0.271	6.52393e-20	Brain
ZNRF1	3.75978e-24	0.366405	0.6	0.159	6.8161e-20	Brain
TFRC	4.00804e-24	0.823011	0.779	0.321	7.26618e-20	Brain
GMPS	4.04436e-24	0.552082	0.737	0.259	7.33201e-20	Brain
CD3G	4.18596e-24	0.762497	0.947	0.655	7.58873e-20	Brain
SLFN11	4.2318e-24	0.433707	0.679	0.207	7.67183e-20	Brain
AKT3	4.25435e-24	0.329476	0.684	0.198	7.71271e-20	Brain
AKR7A2	4.36977e-24	0.26877	0.537	0.127	7.92196e-20	Brain
ING2	4.73376e-24	0.27234	0.395	0.067	8.58184e-20	Brain
SPC24	4.80417e-24	0.407787	0.411	0.077	8.70948e-20	Brain
ATAD5	4.8656e-24	0.290015	0.432	0.083	8.82084e-20	Brain
SDHB	5.09269e-24	0.591087	0.832	0.344	9.23254e-20	Brain
TPX2	5.10248e-24	0.765033	0.489	0.119	9.25029e-20	Brain
LMAN1	5.34649e-24	0.570799	0.805	0.305	9.69265e-20	Brain
IVD	5.47574e-24	0.352796	0.621	0.165	9.92697e-20	Brain
ARMT1	5.52526e-24	0.257515	0.447	0.088	1.00167e-19	Brain
CEBPG	5.85792e-24	0.380111	0.658	0.186	1.06198e-19	Brain
MCM6	6.55149e-24	0.715902	0.811	0.319	1.18772e-19	Brain
CDC6	6.78038e-24	0.554749	0.326	0.044	1.22922e-19	Brain
CMAS	6.80509e-24	0.307345	0.658	0.192	1.2337e-19	Brain
PSMC1	6.8922e-24	0.385755	0.689	0.205	1.24949e-19	Brain
UBA2	7.09237e-24	0.544401	0.789	0.311	1.28578e-19	Brain
MDFIC	7.16844e-24	0.762312	0.895	0.453	1.29957e-19	Brain
HERC5	7.87081e-24	0.259668	0.263	0.021	1.4269e-19	Brain
ERO1A	8.18577e-24	0.639141	0.942	0.678	1.484e-19	Brain
GET3	8.21047e-24	0.442505	0.732	0.228	1.48848e-19	Brain
SSBP1	8.22577e-24	0.264933	0.611	0.159	1.49125e-19	Brain
CASP6	8.81809e-24	0.288868	0.563	0.138	1.59863e-19	Brain
HOPX	8.89934e-24	0.958187	0.637	0.211	1.61336e-19	Brain
LCLAT1	9.20117e-24	0.357716	0.642	0.175	1.66808e-19	Brain
NDUFB1	9.27153e-24	0.538486	0.753	0.261	1.68084e-19	Brain
NUP107	9.58962e-24	0.475206	0.647	0.19	1.7385e-19	Brain
TOR1AIP1	9.62542e-24	0.538746	0.811	0.315	1.74499e-19	Brain
FKBP3	1.01966e-23	0.259555	0.658	0.182	1.84853e-19	Brain
C1orf112	1.02886e-23	0.32601	0.463	0.1	1.86522e-19	Brain
CENPL	1.07201e-23	0.363345	0.432	0.086	1.94345e-19	Brain
ESCO2	1.19628e-23	0.280014	0.279	0.027	2.16874e-19	Brain
COX18	1.25757e-23	0.295525	0.616	0.163	2.27985e-19	Brain
TMEM106C	1.3454e-23	0.727758	0.7	0.253	2.43908e-19	Brain
NDUFA7	1.34914e-23	0.445526	0.705	0.221	2.44586e-19	Brain
SLU7	1.36155e-23	0.424312	0.768	0.253	2.46836e-19	Brain
ZNF92	1.40629e-23	0.280254	0.579	0.144	2.54946e-19	Brain
HMGB2	1.42499e-23	1.10637	0.811	0.382	2.58337e-19	Brain
MTHFD1L	1.4453e-23	0.409982	0.579	0.155	2.62019e-19	Brain
PSMD1	1.58309e-23	0.656516	0.842	0.367	2.86998e-19	Brain
EBAG9	1.65815e-23	0.250098	0.458	0.092	3.00605e-19	Brain
VRK1	1.76571e-23	0.607034	0.711	0.24	3.20105e-19	Brain
FYTTD1	1.78056e-23	0.369007	0.716	0.219	3.22797e-19	Brain
CDC25A	1.78698e-23	0.396281	0.358	0.058	3.23961e-19	Brain
SLAIN2	1.80205e-23	0.517249	0.842	0.307	3.26693e-19	Brain
KIF2A	1.87508e-23	0.541513	0.879	0.399	3.39934e-19	Brain
NDUFB3	1.87839e-23	0.381666	0.779	0.255	3.40534e-19	Brain
CD84	1.91124e-23	0.440985	0.647	0.192	3.46488e-19	Brain
CPSF2	1.92977e-23	0.481829	0.779	0.265	3.49849e-19	Brain
LRRC8C	1.93267e-23	0.45062	0.826	0.307	3.50375e-19	Brain
PPIF	2.05148e-23	0.302245	0.611	0.165	3.71912e-19	Brain
EDARADD	2.25559e-23	0.290113	0.358	0.056	4.08916e-19	Brain
RFC2	2.44532e-23	0.474777	0.511	0.123	4.43313e-19	Brain
ICE2	2.45013e-23	0.282978	0.553	0.136	4.44184e-19	Brain
MANF	2.50029e-23	0.614031	0.789	0.317	4.53277e-19	Brain
OSBPL9	2.5167e-23	0.310686	0.674	0.196	4.56253e-19	Brain
SPIN1	2.72515e-23	0.413148	0.732	0.246	4.94043e-19	Brain
DGKH	3.32723e-23	0.278459	0.516	0.121	6.03194e-19	Brain
ATRAID	3.51721e-23	0.357702	0.7	0.213	6.37635e-19	Brain
TMBIM6	4.18488e-23	0.323044	0.7	0.211	7.58678e-19	Brain
HNRNPU	4.56677e-23	0.639624	0.9	0.549	8.2791e-19	Brain
BCL2A1	4.69228e-23	0.364846	0.447	0.094	8.50664e-19	Brain
RO60	4.77846e-23	0.457052	0.779	0.28	8.66287e-19	Brain
ACP1	5.05601e-23	0.329081	0.705	0.202	9.16604e-19	Brain
ARRB1	5.07326e-23	0.523029	0.689	0.219	9.19731e-19	Brain
GTF2H5	5.29459e-23	0.302406	0.637	0.177	9.59855e-19	Brain
ZNF260	5.3481e-23	0.275975	0.305	0.036	9.69558e-19	Brain
BAG2	6.34822e-23	0.267643	0.542	0.136	1.15087e-18	Brain
EIF2AK2	6.47262e-23	0.544311	0.695	0.228	1.17342e-18	Brain
PSTPIP2	6.49924e-23	0.335679	0.484	0.111	1.17825e-18	Brain
CENPW	6.81639e-23	0.390407	0.468	0.107	1.23574e-18	Brain
MELK	7.22382e-23	0.406407	0.405	0.081	1.30961e-18	Brain
H1-5	7.66046e-23	0.840819	0.658	0.23	1.38877e-18	Brain
SPPL2A	7.70247e-23	0.608853	0.884	0.413	1.39638e-18	Brain
CEBPZOS	8.14588e-23	0.26499	0.653	0.184	1.47677e-18	Brain
RAB39B	8.53586e-23	0.298715	0.447	0.09	1.54747e-18	Brain
GFPT1	8.89881e-23	0.308588	0.658	0.186	1.61327e-18	Brain
MOB4	8.92931e-23	0.441553	0.789	0.276	1.61879e-18	Brain
PPT1	9.14266e-23	0.403314	0.779	0.294	1.65747e-18	Brain
ASF1B	9.39235e-23	0.574843	0.442	0.098	1.70274e-18	Brain
USP22	9.48929e-23	0.29204	0.695	0.205	1.72031e-18	Brain
PXK	9.85111e-23	0.322829	0.616	0.171	1.78591e-18	Brain
EMC2	9.9863e-23	0.320298	0.637	0.179	1.81042e-18	Brain
CCNB1	1.01948e-22	0.629092	0.353	0.06	1.84821e-18	Brain
UBQLN1	1.03366e-22	0.321893	0.647	0.18	1.87392e-18	Brain
POLR2K	1.04158e-22	0.364156	0.689	0.203	1.88828e-18	Brain
TXN2	1.10308e-22	0.477872	0.747	0.267	1.99977e-18	Brain
PPP1CC	1.12061e-22	0.40278	0.737	0.232	2.03155e-18	Brain
ECI2	1.2099e-22	0.366454	0.689	0.207	2.19343e-18	Brain
RCOR3	1.21266e-22	0.318295	0.663	0.194	2.19843e-18	Brain
PLSCR1	1.23556e-22	0.344467	0.521	0.127	2.23994e-18	Brain
E2F8	1.3119e-22	0.395474	0.289	0.035	2.37834e-18	Brain
SET	1.32525e-22	0.721506	0.884	0.505	2.40255e-18	Brain
ATMIN	1.41124e-22	0.313168	0.632	0.173	2.55845e-18	Brain
TSNAX	1.4345e-22	0.293839	0.695	0.207	2.6006e-18	Brain
MCUR1	1.48174e-22	0.438635	0.616	0.177	2.68624e-18	Brain
WASHC3	1.50004e-22	0.457803	0.816	0.307	2.71942e-18	Brain
HSD17B11	1.50009e-22	0.439375	0.721	0.236	2.71951e-18	Brain
SOAT1	1.52802e-22	0.447599	0.737	0.248	2.77015e-18	Brain
HIGD1A	1.5315e-22	0.258889	0.6	0.159	2.77645e-18	Brain
SRP54	1.53661e-22	0.507962	0.842	0.336	2.78572e-18	Brain
SGPP2	1.53693e-22	0.287314	0.253	0.021	2.78631e-18	Brain
TNFRSF4	1.54163e-22	0.691552	0.463	0.109	2.79482e-18	Brain
COPS2	1.64448e-22	0.446349	0.837	0.315	2.98128e-18	Brain
ACTR10	1.75001e-22	0.363481	0.753	0.244	3.17258e-18	Brain
HACD4	1.77084e-22	0.391842	0.721	0.238	3.21036e-18	Brain
SRP68	1.79988e-22	0.401778	0.816	0.292	3.263e-18	Brain
MIB1	1.87839e-22	0.4403	0.753	0.263	3.40533e-18	Brain
CCNF	1.88218e-22	0.469882	0.395	0.077	3.41221e-18	Brain
INTS7	1.96324e-22	0.32598	0.758	0.246	3.55915e-18	Brain
TXNDC5	2.01801e-22	0.388864	0.695	0.215	3.65845e-18	Brain
FADS2	2.06197e-22	0.502376	0.758	0.267	3.73814e-18	Brain
ZCCHC9	2.06278e-22	0.315566	0.663	0.2	3.73961e-18	Brain
TM7SF3	2.07254e-22	0.44283	0.711	0.232	3.75731e-18	Brain
DUSP10	2.13477e-22	0.541773	0.779	0.292	3.87013e-18	Brain
ZGRF1	2.16177e-22	0.255048	0.432	0.09	3.91907e-18	Brain
DLGAP5	2.39393e-22	0.813956	0.337	0.056	4.33995e-18	Brain
TDP2	2.50259e-22	0.478149	0.742	0.261	4.53695e-18	Brain
PBK	2.51659e-22	0.415238	0.279	0.033	4.56233e-18	Brain
CWC27	2.54503e-22	0.361737	0.632	0.175	4.61389e-18	Brain
STOM	2.7048e-22	0.277272	0.495	0.117	4.90354e-18	Brain
PEBP1	2.73666e-22	0.365564	0.716	0.226	4.96129e-18	Brain
PTRHD1	2.73989e-22	0.366664	0.768	0.263	4.96714e-18	Brain
PSME4	2.74296e-22	0.601674	0.868	0.365	4.97272e-18	Brain
NUDT1	2.75602e-22	0.562567	0.674	0.23	4.99639e-18	Brain
STARD4	2.87617e-22	0.550276	0.668	0.219	5.2142e-18	Brain
DCP2	2.90553e-22	0.352325	0.763	0.251	5.26743e-18	Brain
ODC1	3.01641e-22	0.413875	0.595	0.167	5.46844e-18	Brain
SEPTIN11	3.03455e-22	0.582775	0.7	0.242	5.50133e-18	Brain
PKNOX1	3.04637e-22	0.314456	0.442	0.092	5.52277e-18	Brain
NME2	3.13821e-22	0.773511	0.858	0.445	5.68926e-18	Brain
ATP5F1B	3.19258e-22	0.649506	0.837	0.403	5.78783e-18	Brain
UBE2D3	3.22283e-22	0.682338	0.932	0.578	5.84267e-18	Brain
PRKAG1	3.2396e-22	0.300745	0.684	0.207	5.87308e-18	Brain
UQCR10	3.34741e-22	0.551048	0.816	0.332	6.06853e-18	Brain
TSPAN3	3.50656e-22	0.318126	0.358	0.06	6.35704e-18	Brain
RCHY1	3.59585e-22	0.303934	0.616	0.169	6.51892e-18	Brain
PAXIP1	3.68702e-22	0.284358	0.474	0.107	6.6842e-18	Brain
PSMB2	4.08309e-22	0.421637	0.768	0.292	7.40224e-18	Brain
SARDH	4.52565e-22	0.256291	0.379	0.067	8.20455e-18	Brain
PREP	4.5818e-22	0.262544	0.647	0.188	8.30635e-18	Brain
GFI1	4.95617e-22	0.442292	0.826	0.321	8.98503e-18	Brain
EXOC5	5.34834e-22	0.317451	0.742	0.24	9.69601e-18	Brain
LCP2	5.92123e-22	0.813825	0.984	0.712	1.07346e-17	Brain
MPHOSPH9	6.08146e-22	0.456377	0.795	0.305	1.10251e-17	Brain
CDC123	6.13902e-22	0.592853	0.853	0.384	1.11294e-17	Brain
GINS2	6.30867e-22	0.403491	0.416	0.09	1.1437e-17	Brain
PLPP5	6.4177e-22	0.274186	0.642	0.182	1.16346e-17	Brain
SLC1A5	6.52668e-22	0.755486	0.711	0.276	1.18322e-17	Brain
SNRPG	6.63877e-22	0.445651	0.726	0.244	1.20354e-17	Brain
ELF1	6.68288e-22	0.745598	0.9	0.503	1.21154e-17	Brain
DEK	6.73733e-22	0.628854	0.779	0.338	1.22141e-17	Brain
ADK	7.29171e-22	0.433774	0.753	0.259	1.32191e-17	Brain
NDUFS4	7.53181e-22	0.395966	0.7	0.223	1.36544e-17	Brain
ERGIC2	7.56124e-22	0.413855	0.726	0.242	1.37078e-17	Brain
EIF1	7.59736e-22	0.638854	0.974	0.731	1.37733e-17	Brain
CDC20	7.91401e-22	0.700184	0.332	0.054	1.43473e-17	Brain
RAD51C	8.16848e-22	0.265847	0.489	0.117	1.48086e-17	Brain
APOBEC3C	8.4278e-22	0.638191	0.895	0.461	1.52788e-17	Brain
ITM2A	8.97546e-22	0.818069	0.942	0.599	1.62716e-17	Brain
PRKD3	9.46956e-22	0.300771	0.4	0.077	1.71674e-17	Brain
IMMT	9.63394e-22	0.579547	0.826	0.384	1.74654e-17	Brain
LAP3	9.9562e-22	0.455616	0.726	0.261	1.80496e-17	Brain
LACTB2	1.02171e-21	0.255125	0.532	0.134	1.85226e-17	Brain
WAPL	1.05214e-21	0.323316	0.732	0.238	1.90743e-17	Brain
NPTN	1.05823e-21	0.399534	0.737	0.244	1.91847e-17	Brain
ALDH9A1	1.06434e-21	0.410667	0.721	0.24	1.92955e-17	Brain
MICAL2	1.07086e-21	0.366316	0.616	0.184	1.94135e-17	Brain
GPX4	1.08756e-21	0.5273	0.9	0.457	1.97164e-17	Brain
CDC45	1.15289e-21	0.279161	0.384	0.073	2.09008e-17	Brain
KLHL12	1.19654e-21	0.267792	0.568	0.15	2.1692e-17	Brain
PKIA	1.23409e-21	0.308439	0.658	0.2	2.23728e-17	Brain
SKIC8	1.2465e-21	0.312684	0.479	0.111	2.25978e-17	Brain
UQCRB	1.28113e-21	0.542003	0.889	0.386	2.32255e-17	Brain
GPSM2	1.32869e-21	0.261387	0.305	0.042	2.40878e-17	Brain
MSH2	1.40995e-21	0.326459	0.647	0.198	2.55611e-17	Brain
GALNT2	1.42407e-21	0.432096	0.616	0.186	2.58169e-17	Brain
SETDB2	1.61034e-21	0.253593	0.584	0.155	2.91939e-17	Brain
SF1	1.7052e-21	0.451335	0.763	0.276	3.09136e-17	Brain
SEC63	1.90679e-21	0.252543	0.711	0.219	3.45682e-17	Brain
DEPDC1	1.98006e-21	0.324292	0.284	0.036	3.58966e-17	Brain
ORC6	2.00874e-21	0.437366	0.395	0.084	3.64165e-17	Brain
SNW1	2.01727e-21	0.28539	0.632	0.177	3.65712e-17	Brain
AP2M1	2.14166e-21	0.333745	0.695	0.215	3.88262e-17	Brain
ASPM	2.14441e-21	0.462523	0.347	0.061	3.88759e-17	Brain
CUL4B	2.48898e-21	0.318131	0.716	0.228	4.51226e-17	Brain
SDF2L1	2.50873e-21	0.388702	0.642	0.207	4.54807e-17	Brain
PIK3CG	2.51676e-21	0.419854	0.742	0.248	4.56264e-17	Brain
RTF1	2.57203e-21	0.357081	0.716	0.234	4.66282e-17	Brain
METAP2	2.70537e-21	0.476477	0.779	0.326	4.90457e-17	Brain
POLQ	2.70903e-21	0.284335	0.326	0.052	4.91121e-17	Brain
KDM1A	2.86611e-21	0.253561	0.663	0.2	5.19597e-17	Brain
CD81	2.98046e-21	0.274015	0.611	0.177	5.40327e-17	Brain
ZNF148	3.33604e-21	0.35865	0.726	0.232	6.0479e-17	Brain
ETFA	3.36181e-21	0.549572	0.858	0.418	6.09463e-17	Brain
HAUS2	3.38957e-21	0.370777	0.621	0.196	6.14495e-17	Brain
VPS25	3.46558e-21	0.326459	0.653	0.203	6.28275e-17	Brain
C1orf43	3.556e-21	0.372189	0.721	0.23	6.44668e-17	Brain
CENPP	3.65886e-21	0.419347	0.5	0.134	6.63314e-17	Brain
TCP1	3.68948e-21	0.545855	0.726	0.265	6.68865e-17	Brain
TIPRL	3.91125e-21	0.479252	0.774	0.294	7.0907e-17	Brain
DONSON	4.0045e-21	0.434204	0.474	0.117	7.25975e-17	Brain
PPHLN1	4.51961e-21	0.476712	0.837	0.345	8.1936e-17	Brain
CAPNS1	4.57838e-21	0.579464	0.921	0.501	8.30014e-17	Brain
MSH6	4.69843e-21	0.559185	0.589	0.186	8.51779e-17	Brain
GPHN	4.7634e-21	0.260132	0.463	0.106	8.63557e-17	Brain
HELZ	5.27491e-21	0.476935	0.784	0.307	9.56288e-17	Brain
ZNF207	5.4966e-21	0.295388	0.574	0.155	9.96479e-17	Brain
ATP5PB	5.7958e-21	0.536264	0.805	0.359	1.05072e-16	Brain
UBE3C	5.86789e-21	0.495096	0.889	0.392	1.06379e-16	Brain
XPO5	5.93925e-21	0.283616	0.7	0.217	1.07673e-16	Brain
TMX3	6.17301e-21	0.285353	0.637	0.182	1.1191e-16	Brain
STIL	6.25403e-21	0.365606	0.337	0.06	1.13379e-16	Brain
BZW2	6.97832e-21	0.44118	0.763	0.282	1.2651e-16	Brain
PGAP2	7.26989e-21	0.476305	0.553	0.148	1.31796e-16	Brain
SRGAP3	7.32966e-21	0.28679	0.305	0.044	1.32879e-16	Brain
RAP2C	7.33299e-21	0.45685	0.795	0.307	1.3294e-16	Brain
KIF5B	7.45958e-21	0.621287	0.847	0.468	1.35235e-16	Brain
CCNE2	8.33708e-21	0.2871	0.342	0.06	1.51143e-16	Brain
PRKDC	8.35708e-21	0.614199	0.853	0.441	1.51506e-16	Brain
ISOC2	8.81841e-21	0.284832	0.511	0.131	1.59869e-16	Brain
PAFAH1B2	9.23499e-21	0.398507	0.837	0.332	1.67421e-16	Brain
TMX4	9.41873e-21	0.564634	0.858	0.397	1.70752e-16	Brain
UPF2	9.74329e-21	0.450105	0.732	0.255	1.76636e-16	Brain
RALA	9.79248e-21	0.367126	0.663	0.205	1.77528e-16	Brain
SEC24A	1.01928e-20	0.286389	0.637	0.186	1.84786e-16	Brain
SEPTIN7	1.03776e-20	0.467028	0.805	0.319	1.88136e-16	Brain
GSS	1.06568e-20	0.372502	0.642	0.198	1.93197e-16	Brain
INTS6	1.15316e-20	0.416103	0.753	0.265	2.09056e-16	Brain
PDE7B	1.17502e-20	0.406637	0.263	0.031	2.1302e-16	Brain
NRDC	1.18198e-20	0.558964	0.847	0.42	2.14281e-16	Brain
OASL	1.19136e-20	0.409179	0.589	0.169	2.15982e-16	Brain
HIPK3	1.29306e-20	0.469184	0.8	0.319	2.34418e-16	Brain
VTI1B	1.33577e-20	0.328486	0.737	0.242	2.42163e-16	Brain
IFNAR1	1.40674e-20	0.291395	0.705	0.225	2.55028e-16	Brain
PABIR2	1.46046e-20	0.35194	0.753	0.269	2.64767e-16	Brain
CABLES2	1.47884e-20	0.27605	0.389	0.079	2.681e-16	Brain
SESN1	1.5144e-20	0.355778	0.426	0.096	2.74546e-16	Brain
MCM8	1.53896e-20	0.335515	0.479	0.121	2.78999e-16	Brain
HMMR	1.66401e-20	0.442566	0.353	0.067	3.01669e-16	Brain
FAM111A	1.6681e-20	0.626331	0.763	0.334	3.0241e-16	Brain
FNBP1	1.67924e-20	0.603862	0.942	0.607	3.0443e-16	Brain
UTP4	1.74195e-20	0.250957	0.505	0.131	3.15798e-16	Brain
SUPT16H	1.75517e-20	0.614745	0.837	0.397	3.18195e-16	Brain
ABCA2	1.95237e-20	0.522871	0.668	0.232	3.53945e-16	Brain
NET1	2.00679e-20	0.252101	0.489	0.123	3.63811e-16	Brain
PRRC2C	2.04178e-20	0.369765	0.853	0.376	3.70154e-16	Brain
CIDEB	2.10901e-20	0.273893	0.574	0.161	3.82343e-16	Brain
CTCF	2.17893e-20	0.413268	0.795	0.313	3.95018e-16	Brain
NOL11	2.23501e-20	0.302914	0.6	0.177	4.05186e-16	Brain
PHAX	2.24959e-20	0.277048	0.616	0.18	4.07827e-16	Brain
VOPP1	2.38931e-20	0.319103	0.705	0.221	4.33157e-16	Brain
COG4	2.67847e-20	0.387941	0.747	0.255	4.85579e-16	Brain
GLUD1	2.78228e-20	0.303497	0.768	0.267	5.04399e-16	Brain
POLR1F	2.91099e-20	0.307104	0.563	0.163	5.27733e-16	Brain
LATS1	2.91287e-20	0.416987	0.811	0.298	5.28074e-16	Brain
RFX7	2.99982e-20	0.298379	0.626	0.188	5.43837e-16	Brain
FMNL3	3.01108e-20	0.363256	0.726	0.248	5.45879e-16	Brain
PRDM8	3.2792e-20	0.319719	0.605	0.18	5.94486e-16	Brain
IFI27L2	3.30557e-20	0.446306	0.826	0.334	5.99267e-16	Brain
CAMTA1	3.32568e-20	0.431714	0.589	0.171	6.02913e-16	Brain
ZBTB2	3.61291e-20	0.275247	0.595	0.175	6.54985e-16	Brain
SLC25A32	3.72002e-20	0.271456	0.653	0.203	6.74403e-16	Brain
KLHL2	3.77844e-20	0.324562	0.674	0.215	6.84993e-16	Brain
ZMPSTE24	3.82523e-20	0.329075	0.653	0.202	6.93476e-16	Brain
ATP1B3	3.91592e-20	0.373526	0.679	0.219	7.09916e-16	Brain
ELOC	4.1975e-20	0.266007	0.705	0.232	7.60964e-16	Brain
CD200R1	4.39797e-20	0.414016	0.637	0.211	7.97308e-16	Brain
MAPK9	4.49441e-20	0.2824	0.674	0.219	8.14792e-16	Brain
GALC	4.78712e-20	0.290449	0.468	0.115	8.67858e-16	Brain
RAP1A	4.82607e-20	0.587972	0.947	0.622	8.74918e-16	Brain
SHMT1	4.92278e-20	0.309989	0.574	0.165	8.92451e-16	Brain
MEX3C	5.09089e-20	0.343072	0.679	0.225	9.22927e-16	Brain
MICU2	5.2652e-20	0.379971	0.747	0.265	9.54528e-16	Brain
SURF4	5.46115e-20	0.607526	0.853	0.399	9.90053e-16	Brain
MMADHC	5.47416e-20	0.380788	0.732	0.265	9.92411e-16	Brain
COPB1	5.53141e-20	0.482947	0.874	0.451	1.00279e-15	Brain
CDT1	5.54492e-20	0.482862	0.521	0.15	1.00524e-15	Brain
KIFC1	5.55222e-20	0.471439	0.442	0.107	1.00656e-15	Brain
DPP4	6.17358e-20	0.540571	0.853	0.388	1.11921e-15	Brain
UHRF1	6.26158e-20	0.377083	0.474	0.119	1.13516e-15	Brain
TOMM34	6.60511e-20	0.278761	0.479	0.121	1.19744e-15	Brain
GINM1	6.62808e-20	0.282522	0.526	0.142	1.2016e-15	Brain
C6orf89	6.74933e-20	0.340879	0.737	0.251	1.22359e-15	Brain
FBXO7	7.371e-20	0.541254	0.889	0.48	1.33629e-15	Brain
MTMR6	7.88256e-20	0.282174	0.653	0.202	1.42903e-15	Brain
FXR1	7.96046e-20	0.26987	0.689	0.215	1.44315e-15	Brain
HPS3	8.0714e-20	0.304937	0.637	0.198	1.46326e-15	Brain
LDLRAD4	8.20766e-20	0.409122	0.637	0.211	1.48797e-15	Brain
CASTOR1	8.46718e-20	0.256938	0.479	0.121	1.53502e-15	Brain
NDRG3	9.03892e-20	0.350539	0.726	0.253	1.63867e-15	Brain
ACAT2	9.16343e-20	0.523954	0.726	0.28	1.66124e-15	Brain
CKAP5	9.47226e-20	0.450971	0.695	0.248	1.71723e-15	Brain
CDV3	9.69837e-20	0.417168	0.774	0.305	1.75822e-15	Brain
CISD2	9.71706e-20	0.356402	0.753	0.274	1.76161e-15	Brain
MCM5	1.00487e-19	0.766915	0.753	0.33	1.82172e-15	Brain
ZNF277	1.00709e-19	0.283182	0.579	0.171	1.82575e-15	Brain
PRELID1	1.01798e-19	0.349574	0.7	0.244	1.8455e-15	Brain
CDCA8	1.02375e-19	0.381338	0.311	0.052	1.85595e-15	Brain
ABHD2	1.02884e-19	0.413701	0.742	0.265	1.86518e-15	Brain
SPTLC2	1.03645e-19	0.468321	0.805	0.342	1.87898e-15	Brain
DPF3	1.10353e-19	0.254092	0.289	0.042	2.00059e-15	Brain
ATP2A2	1.18197e-19	0.416701	0.7	0.248	2.1428e-15	Brain
CHAF1B	1.24157e-19	0.278406	0.332	0.06	2.25084e-15	Brain
NUDT2	1.26788e-19	0.25567	0.737	0.251	2.29853e-15	Brain
FAR2	1.27428e-19	0.254527	0.574	0.167	2.31013e-15	Brain
KIF23	1.32564e-19	0.55295	0.332	0.065	2.40326e-15	Brain
WDR33	1.33312e-19	0.530078	0.879	0.378	2.41681e-15	Brain
STK17A	1.3466e-19	0.72147	0.921	0.56	2.44126e-15	Brain
TFEB	1.3816e-19	0.320786	0.384	0.079	2.50471e-15	Brain
CTSA	1.39535e-19	0.393708	0.847	0.349	2.52963e-15	Brain
DAP	1.49471e-19	0.356733	0.779	0.274	2.70976e-15	Brain
SNX3	1.55817e-19	0.529496	0.826	0.355	2.82481e-15	Brain
ADAM19	1.56009e-19	0.794811	0.963	0.674	2.82829e-15	Brain
DARS1	1.61348e-19	0.431579	0.863	0.384	2.92508e-15	Brain
NFKB1	1.62438e-19	0.621151	0.926	0.549	2.94484e-15	Brain
ARID2	1.69568e-19	0.353443	0.7	0.236	3.07409e-15	Brain
MBNL1	1.72824e-19	0.589313	0.968	0.772	3.13312e-15	Brain
IAH1	1.82434e-19	0.488128	0.895	0.447	3.30734e-15	Brain
KIF2C	1.83324e-19	0.375786	0.384	0.086	3.32348e-15	Brain
LARP7	1.84462e-19	0.411494	0.742	0.271	3.34411e-15	Brain
MAN2A1	1.85421e-19	0.263878	0.684	0.223	3.3615e-15	Brain
SRP9	1.92952e-19	0.517483	0.774	0.332	3.49802e-15	Brain
HADHB	1.94334e-19	0.464345	0.795	0.334	3.52309e-15	Brain
ACAA2	1.9958e-19	0.52061	0.868	0.424	3.61818e-15	Brain
TMEM258	1.99627e-19	0.283527	0.8	0.299	3.61904e-15	Brain
MCM3	2.03799e-19	0.789863	0.732	0.319	3.69468e-15	Brain
SLC7A1	2.49433e-19	0.454168	0.574	0.19	4.52197e-15	Brain
TEX261	2.50368e-19	0.25737	0.663	0.209	4.53893e-15	Brain
COPS8	2.8908e-19	0.288071	0.653	0.209	5.24073e-15	Brain
DBI	3.01441e-19	0.26867	0.695	0.238	5.46483e-15	Brain
HADHA	3.0482e-19	0.583112	0.916	0.536	5.52608e-15	Brain
RAB11A	3.11954e-19	0.260525	0.742	0.263	5.65541e-15	Brain
RASA1	3.5193e-19	0.453517	0.779	0.305	6.38014e-15	Brain
EXOSC8	3.72917e-19	0.425506	0.689	0.246	6.76061e-15	Brain
PYHIN1	3.78864e-19	0.604224	0.705	0.278	6.86842e-15	Brain
GZMA	3.84789e-19	1.16304	0.916	0.727	6.97584e-15	Brain
DSTN	3.92729e-19	0.314497	0.663	0.223	7.11978e-15	Brain
DCTPP1	4.0621e-19	0.306156	0.621	0.198	7.36419e-15	Brain
EPRS1	4.27907e-19	0.504713	0.826	0.353	7.75752e-15	Brain
GNA15	4.54282e-19	0.361133	0.668	0.236	8.23567e-15	Brain
ETS2	5.17758e-19	0.334138	0.5	0.14	9.38643e-15	Brain
BAZ1B	5.24971e-19	0.545326	0.868	0.382	9.51719e-15	Brain
RAD51	5.57054e-19	0.343016	0.358	0.075	1.00988e-14	Brain
FBXO5	5.71997e-19	0.373499	0.389	0.09	1.03697e-14	Brain
RBMX	5.77907e-19	0.355236	0.716	0.265	1.04769e-14	Brain
ECHDC1	5.85719e-19	0.370078	0.732	0.269	1.06185e-14	Brain
PDIA3	5.99294e-19	0.533992	0.847	0.38	1.08646e-14	Brain
TAX1BP3	6.0603e-19	0.303947	0.605	0.188	1.09867e-14	Brain
RPN2	6.08289e-19	0.333278	0.732	0.255	1.10277e-14	Brain
MAPK1	6.09757e-19	0.582601	0.9	0.553	1.10543e-14	Brain
SUPT20H	6.65001e-19	0.268901	0.726	0.257	1.20558e-14	Brain
PLPBP	6.80247e-19	0.29066	0.821	0.299	1.23322e-14	Brain
TOP1	6.98759e-19	0.511589	0.853	0.407	1.26678e-14	Brain
ACSL5	7.32713e-19	0.471136	0.789	0.344	1.32833e-14	Brain
MDM2	7.34188e-19	0.404175	0.816	0.334	1.33101e-14	Brain
BRIX1	7.46729e-19	0.350322	0.605	0.196	1.35375e-14	Brain
JTB	7.53051e-19	0.372185	0.747	0.271	1.36521e-14	Brain
ZDHHC20	7.66379e-19	0.44481	0.768	0.309	1.38937e-14	Brain
NEK6	8.10871e-19	0.474853	0.726	0.274	1.47003e-14	Brain
BPGM	8.38834e-19	0.287097	0.553	0.161	1.52072e-14	Brain
CKLF	8.81628e-19	0.578596	0.889	0.424	1.5983e-14	Brain
TMCO1	8.86329e-19	0.525054	0.895	0.455	1.60682e-14	Brain
DUSP4	9.94026e-19	0.604028	0.805	0.355	1.80207e-14	Brain
ZFR	9.94587e-19	0.4965	0.847	0.411	1.80309e-14	Brain
PPP2CA	1.12954e-18	0.373432	0.726	0.255	2.04774e-14	Brain
SECISBP2L	1.1668e-18	0.288137	0.705	0.228	2.11529e-14	Brain
SPTSSA	1.17854e-18	0.326197	0.7	0.248	2.13657e-14	Brain
PNRC2	1.21872e-18	0.329437	0.789	0.305	2.20942e-14	Brain
SMC6	1.23809e-18	0.298189	0.721	0.263	2.24453e-14	Brain
CARNMT1	1.24404e-18	0.317858	0.658	0.209	2.25532e-14	Brain
SPAG5	1.26179e-18	0.519971	0.368	0.088	2.28749e-14	Brain
CUL3	1.27258e-18	0.51787	0.795	0.328	2.30707e-14	Brain
NEK2	1.29824e-18	0.407032	0.268	0.04	2.35358e-14	Brain
PTPN9	1.32893e-18	0.330144	0.674	0.226	2.40922e-14	Brain
AIMP1	1.34553e-18	0.364826	0.789	0.307	2.43932e-14	Brain
TPGS2	1.38882e-18	0.328852	0.811	0.321	2.5178e-14	Brain
GNPAT	1.42643e-18	0.329733	0.689	0.236	2.58597e-14	Brain
AGMAT	1.4879e-18	0.368009	0.668	0.23	2.69742e-14	Brain
TDP1	1.54046e-18	0.339327	0.674	0.238	2.7927e-14	Brain
CHD4	1.59813e-18	0.435456	0.842	0.357	2.89724e-14	Brain
AHCY	1.73271e-18	0.274563	0.537	0.155	3.14123e-14	Brain
HIPK2	1.79836e-18	0.347132	0.611	0.196	3.26024e-14	Brain
SKA1	1.85527e-18	0.396964	0.3	0.054	3.36342e-14	Brain
CCNI	1.97348e-18	0.592757	0.937	0.655	3.57772e-14	Brain
ZNF644	1.97967e-18	0.524281	0.884	0.428	3.58894e-14	Brain
CCDC47	2.08833e-18	0.259367	0.758	0.274	3.78594e-14	Brain
CBX5	2.24536e-18	0.376692	0.716	0.267	4.07061e-14	Brain
FAM98A	2.25779e-18	0.254086	0.563	0.169	4.09314e-14	Brain
ANLN	2.30579e-18	0.392336	0.295	0.052	4.18016e-14	Brain
TRAM1	2.37974e-18	0.544131	0.911	0.528	4.31424e-14	Brain
FAM32A	2.39454e-18	0.493504	0.832	0.351	4.34105e-14	Brain
DEGS1	2.40318e-18	0.462885	0.842	0.378	4.35672e-14	Brain
RAB10	2.66856e-18	0.538775	0.9	0.514	4.83783e-14	Brain
NCK1	2.7076e-18	0.370883	0.8	0.303	4.90861e-14	Brain
GLCCI1	2.81601e-18	0.30022	0.632	0.211	5.10514e-14	Brain
SACM1L	2.84244e-18	0.600857	0.863	0.438	5.15306e-14	Brain
VAPA	3.03646e-18	0.324069	0.763	0.28	5.5048e-14	Brain
GPR107	3.34956e-18	0.266537	0.7	0.236	6.07242e-14	Brain
DGUOK	3.51301e-18	0.555233	0.858	0.386	6.36873e-14	Brain
FRYL	3.72164e-18	0.552953	0.858	0.403	6.74696e-14	Brain
NCF4	3.96223e-18	0.29941	0.789	0.301	7.18312e-14	Brain
YWHAE	4.05101e-18	0.49024	0.805	0.357	7.34408e-14	Brain
PGRMC1	4.27308e-18	0.356687	0.6	0.192	7.74666e-14	Brain
GART	4.52856e-18	0.385978	0.7	0.253	8.20983e-14	Brain
CSNK2A2	4.5547e-18	0.32009	0.758	0.286	8.25721e-14	Brain
DDX1	4.69024e-18	0.330513	0.795	0.307	8.50293e-14	Brain
RRM1	4.71125e-18	0.695909	0.721	0.322	8.54103e-14	Brain
DNM1L	4.72619e-18	0.364568	0.795	0.309	8.56811e-14	Brain
SF3A3	4.75545e-18	0.289677	0.716	0.253	8.62116e-14	Brain
ME2	4.76121e-18	0.44727	0.784	0.338	8.6316e-14	Brain
NDUFA5	4.84703e-18	0.360919	0.789	0.303	8.78718e-14	Brain
MLH1	4.85515e-18	0.280816	0.658	0.223	8.8019e-14	Brain
H1-2	5.02492e-18	1.00152	0.947	0.678	9.10968e-14	Brain
SEPTIN2	5.47263e-18	0.365417	0.795	0.311	9.92134e-14	Brain
UROS	5.8083e-18	0.279701	0.711	0.246	1.05299e-13	Brain
HYCC1	5.91997e-18	0.340363	0.732	0.273	1.07323e-13	Brain
HSPA5	6.0617e-18	0.337754	0.758	0.305	1.09893e-13	Brain
CHCHD1	6.47324e-18	0.372313	0.742	0.286	1.17353e-13	Brain
TMEM9B	6.66658e-18	0.359456	0.789	0.315	1.20858e-13	Brain
RBL1	7.09737e-18	0.303199	0.684	0.238	1.28668e-13	Brain
FNTA	7.1575e-18	0.38286	0.811	0.328	1.29758e-13	Brain
PI4K2B	7.52293e-18	0.365966	0.779	0.319	1.36383e-13	Brain
HP1BP3	8.29427e-18	0.430823	0.789	0.311	1.50367e-13	Brain
GTF2I	8.57262e-18	0.268578	0.695	0.24	1.55413e-13	Brain
UBE2R2	8.67891e-18	0.537306	0.868	0.459	1.5734e-13	Brain
ADAM10	8.90471e-18	0.469065	0.858	0.388	1.61433e-13	Brain
CCNT1	9.03736e-18	0.272858	0.7	0.234	1.63838e-13	Brain
COPS9	9.32382e-18	0.272028	0.658	0.217	1.69031e-13	Brain
FARSB	9.44311e-18	0.294475	0.616	0.205	1.71194e-13	Brain
STX17	9.70792e-18	0.307935	0.721	0.267	1.75995e-13	Brain
PTPN22	9.89293e-18	0.504375	0.863	0.401	1.79349e-13	Brain
HELLS	1.00897e-17	0.607532	0.789	0.367	1.82917e-13	Brain
TAF7	1.04287e-17	0.532028	0.842	0.405	1.89062e-13	Brain
C18orf32	1.05637e-17	0.28926	0.7	0.251	1.91509e-13	Brain
NIPA2	1.09981e-17	0.283736	0.705	0.242	1.99384e-13	Brain
MAGED1	1.12907e-17	0.308222	0.637	0.209	2.04688e-13	Brain
ASF1A	1.20202e-17	0.272729	0.616	0.205	2.17914e-13	Brain
RBM22	1.2186e-17	0.263172	0.679	0.236	2.2092e-13	Brain
RAB27A	1.25202e-17	0.53775	0.911	0.516	2.26979e-13	Brain
DKC1	1.26609e-17	0.44756	0.7	0.269	2.29529e-13	Brain
AEBP2	1.28737e-17	0.520955	0.874	0.449	2.33387e-13	Brain
SLC29A1	1.28779e-17	0.250361	0.363	0.083	2.33464e-13	Brain
DLD	1.3393e-17	0.42142	0.868	0.413	2.42803e-13	Brain
FAM111B	1.36822e-17	0.339607	0.3	0.056	2.48045e-13	Brain
PBRM1	1.4204e-17	0.341061	0.795	0.307	2.57505e-13	Brain
NMB	1.43199e-17	0.318335	0.311	0.06	2.59605e-13	Brain
KRR1	1.43958e-17	0.36375	0.689	0.253	2.60981e-13	Brain
TXNL1	1.45387e-17	0.310271	0.774	0.309	2.63572e-13	Brain
SH3GLB1	1.50261e-17	0.51949	0.853	0.436	2.72409e-13	Brain
GTF2H1	1.62355e-17	0.331881	0.705	0.251	2.94333e-13	Brain
KLRB1	1.66202e-17	1.33842	0.421	0.131	3.01307e-13	Brain
GPR171	1.66434e-17	0.537254	0.768	0.344	3.01729e-13	Brain
UNG	1.73068e-17	0.430315	0.437	0.119	3.13756e-13	Brain
NOP10	1.81097e-17	0.269741	0.763	0.286	3.28311e-13	Brain
PEAK1	1.81736e-17	0.251509	0.432	0.111	3.29468e-13	Brain
SSR2	1.81876e-17	0.59334	0.926	0.576	3.29722e-13	Brain
YIPF5	1.85684e-17	0.383508	0.742	0.286	3.36626e-13	Brain
PLK1	1.9116e-17	0.53712	0.332	0.071	3.46553e-13	Brain
SEC61A1	1.91196e-17	0.513883	0.832	0.405	3.46619e-13	Brain
DEPDC1B	1.92287e-17	0.346944	0.332	0.071	3.48597e-13	Brain
POLA1	2.16119e-17	0.298558	0.511	0.15	3.91803e-13	Brain
EIF3L	2.184e-17	0.465174	0.884	0.455	3.95938e-13	Brain
BROX	2.26632e-17	0.316299	0.747	0.288	4.10862e-13	Brain
SNRPB2	2.32357e-17	0.45629	0.847	0.393	4.21239e-13	Brain
MT2A	2.34545e-17	0.62841	0.768	0.344	4.25207e-13	Brain
ARPP19	2.47642e-17	0.358046	0.695	0.263	4.48951e-13	Brain
CENPM	2.66604e-17	0.569071	0.595	0.223	4.83326e-13	Brain
TNKS	2.80504e-17	0.288023	0.621	0.202	5.08526e-13	Brain
NMRK1	2.81531e-17	0.303665	0.737	0.282	5.10387e-13	Brain
SPATA5	3.20463e-17	0.250354	0.553	0.171	5.80967e-13	Brain
BICRAL	3.25204e-17	0.357607	0.747	0.274	5.89562e-13	Brain
FURIN	3.26453e-17	0.46442	0.805	0.361	5.91826e-13	Brain
PCNX2	3.30284e-17	0.357708	0.737	0.298	5.98771e-13	Brain
CHD7	3.5646e-17	0.291918	0.584	0.19	6.46225e-13	Brain
GSTP1	3.70432e-17	0.590367	0.805	0.386	6.71556e-13	Brain
HNRNPA2B1	4.12633e-17	0.583768	0.974	0.846	7.48062e-13	Brain
STRN	4.50688e-17	0.3496	0.726	0.267	8.17052e-13	Brain
VPS26A	5.04501e-17	0.334407	0.705	0.261	9.1461e-13	Brain
UBE2J1	5.55119e-17	0.364195	0.774	0.315	1.00637e-12	Brain
RNF115	5.84134e-17	0.370267	0.768	0.301	1.05898e-12	Brain
PPP2R5E	5.90317e-17	0.386579	0.784	0.317	1.07019e-12	Brain
COA6	5.96723e-17	0.327153	0.716	0.259	1.0818e-12	Brain
RFX5	6.07188e-17	0.382347	0.742	0.29	1.10077e-12	Brain
GLRX	6.22108e-17	0.368462	0.779	0.321	1.12782e-12	Brain
DUT	6.23909e-17	0.435668	0.826	0.37	1.13108e-12	Brain
SEL1L3	6.8608e-17	0.45564	0.816	0.392	1.24379e-12	Brain
IFI6	6.93184e-17	0.575039	0.8	0.351	1.25667e-12	Brain
CCT4	7.01975e-17	0.306846	0.663	0.24	1.27261e-12	Brain
TLK1	7.14273e-17	0.430565	0.837	0.382	1.2949e-12	Brain
TMEM154	7.1881e-17	0.272799	0.642	0.226	1.30313e-12	Brain
ECPAS	7.20862e-17	0.37906	0.774	0.307	1.30685e-12	Brain
AKAP11	7.43084e-17	0.342548	0.826	0.344	1.34714e-12	Brain
KMT5A	7.74744e-17	0.363695	0.668	0.246	1.40453e-12	Brain
SPC25	8.16656e-17	0.465795	0.311	0.065	1.48052e-12	Brain
ERG28	8.8052e-17	0.2727	0.668	0.238	1.59629e-12	Brain
YWHAH	9.2299e-17	0.285129	0.732	0.284	1.67329e-12	Brain
FAR1	9.43047e-17	0.361245	0.737	0.276	1.70965e-12	Brain
ZBTB44	1.017e-16	0.378126	0.747	0.286	1.84371e-12	Brain
SUB1	1.02374e-16	0.527338	0.895	0.526	1.85593e-12	Brain
CENPA	1.05319e-16	0.333832	0.289	0.056	1.90933e-12	Brain
FASLG	1.08426e-16	0.276608	0.447	0.125	1.96566e-12	Brain
KRAS	1.0939e-16	0.477157	0.837	0.376	1.98313e-12	Brain
SERTAD2	1.18401e-16	0.436698	0.732	0.278	2.14649e-12	Brain
SLAMF1	1.20015e-16	0.557312	0.858	0.447	2.17575e-12	Brain
SMIM15	1.23297e-16	0.302501	0.789	0.321	2.23524e-12	Brain
ADI1	1.36349e-16	0.386568	0.821	0.372	2.47187e-12	Brain
PARK7	1.37918e-16	0.45719	0.868	0.422	2.50031e-12	Brain
SUCLG1	1.46259e-16	0.315114	0.763	0.313	2.65153e-12	Brain
PFDN5	1.48398e-16	0.412907	0.863	0.39	2.69031e-12	Brain
ATP6V1A	1.52085e-16	0.285836	0.642	0.23	2.75716e-12	Brain
ARPC3	1.54503e-16	0.311018	0.711	0.261	2.80099e-12	Brain
RMI2	1.56707e-16	0.288388	0.437	0.121	2.84094e-12	Brain
UBE2G1	1.69918e-16	0.39022	0.779	0.319	3.08044e-12	Brain
GRB2	1.72198e-16	0.527311	0.911	0.539	3.12178e-12	Brain
KPNA2	1.72964e-16	0.503509	0.684	0.28	3.13567e-12	Brain
SIKE1	1.7743e-16	0.259066	0.695	0.246	3.21663e-12	Brain
NUMB	1.90118e-16	0.273876	0.816	0.315	3.44664e-12	Brain
MYSM1	1.95501e-16	0.338729	0.747	0.282	3.54424e-12	Brain
UBR7	2.02813e-16	0.354071	0.6	0.209	3.67679e-12	Brain
OSM	2.05497e-16	0.920966	0.468	0.152	3.72545e-12	Brain
UBE2C	2.06261e-16	0.358284	0.326	0.075	3.7393e-12	Brain
NAP1L4	2.09126e-16	0.467172	0.868	0.459	3.79124e-12	Brain
ANKRD10	2.09626e-16	0.498692	0.868	0.438	3.80032e-12	Brain
ACTR3	2.09764e-16	0.527563	0.879	0.509	3.80281e-12	Brain
OSTF1	2.26897e-16	0.527406	0.958	0.662	4.11341e-12	Brain
TXNDC12	2.37985e-16	0.273483	0.7	0.25	4.31443e-12	Brain
PTPN7	2.39496e-16	0.631342	0.9	0.551	4.34183e-12	Brain
MCMBP	2.61603e-16	0.533799	0.805	0.393	4.7426e-12	Brain
NME1	2.77659e-16	0.447004	0.689	0.298	5.03368e-12	Brain
CTSB	2.96118e-16	0.585259	0.921	0.597	5.36832e-12	Brain
SFXN1	3.11467e-16	0.554597	0.884	0.52	5.64659e-12	Brain
UBA6	3.11637e-16	0.374905	0.784	0.321	5.64967e-12	Brain
PITHD1	3.15148e-16	0.303748	0.642	0.23	5.71332e-12	Brain
HDDC2	3.26046e-16	0.259979	0.684	0.248	5.91089e-12	Brain
CREB1	3.26673e-16	0.325473	0.726	0.282	5.92225e-12	Brain
SSRP1	3.48217e-16	0.570747	0.758	0.388	6.31282e-12	Brain
PHF3	3.54504e-16	0.265386	0.753	0.292	6.4268e-12	Brain
KLHDC2	3.60746e-16	0.338782	0.758	0.311	6.53997e-12	Brain
PRKACB	3.68173e-16	0.527352	0.858	0.428	6.67461e-12	Brain
DOCK10	3.78321e-16	0.552148	0.895	0.497	6.85858e-12	Brain
TCF19	3.84711e-16	0.325171	0.526	0.18	6.97442e-12	Brain
H1-0	4.45405e-16	0.35385	0.274	0.05	8.07476e-12	Brain
SP3	4.48801e-16	0.47042	0.895	0.522	8.13632e-12	Brain
TMBIM4	4.56405e-16	0.307654	0.774	0.299	8.27416e-12	Brain
NFYC	4.9288e-16	0.271465	0.716	0.271	8.93543e-12	Brain
HSP90B1	5.18599e-16	0.285874	0.711	0.284	9.40169e-12	Brain
COPA	5.36262e-16	0.409485	0.889	0.463	9.7219e-12	Brain
HMGN1	5.53748e-16	0.506681	0.863	0.466	1.00389e-11	Brain
UBE2A	5.63967e-16	0.450732	0.811	0.39	1.02242e-11	Brain
GUSB	5.95492e-16	0.308262	0.768	0.305	1.07957e-11	Brain
LARP4	6.09488e-16	0.346124	0.789	0.336	1.10494e-11	Brain
CCT8	6.30553e-16	0.276078	0.721	0.288	1.14313e-11	Brain
AURKB	6.32576e-16	0.309148	0.363	0.092	1.1468e-11	Brain
MOCS2	6.33414e-16	0.29413	0.589	0.203	1.14832e-11	Brain
LRBA	6.93314e-16	0.477036	0.795	0.374	1.25691e-11	Brain
SEC11C	6.93953e-16	0.442383	0.811	0.43	1.25807e-11	Brain
ERH	8.02223e-16	0.394174	0.732	0.336	1.45435e-11	Brain
SSR3	8.11565e-16	0.292028	0.732	0.288	1.47129e-11	Brain
RAB22A	8.48491e-16	0.278607	0.705	0.253	1.53823e-11	Brain
PSMD6	9.6175e-16	0.328781	0.737	0.294	1.74356e-11	Brain
MALT1	1.01011e-15	0.28578	0.705	0.267	1.83122e-11	Brain
ERAP1	1.06545e-15	0.323159	0.779	0.338	1.93155e-11	Brain
SLC43A3	1.24094e-15	0.262587	0.489	0.154	2.2497e-11	Brain
RTCB	1.25916e-15	0.25186	0.768	0.305	2.28273e-11	Brain
EDEM1	1.37073e-15	0.524205	0.926	0.61	2.48499e-11	Brain
ANXA7	1.38446e-15	0.40479	0.832	0.369	2.50988e-11	Brain
PARP14	1.47241e-15	0.342694	0.774	0.313	2.66933e-11	Brain
NCOA4	1.60911e-15	0.510954	0.879	0.489	2.91715e-11	Brain
GUCD1	1.71999e-15	0.279809	0.758	0.311	3.11817e-11	Brain
FBXO11	1.86614e-15	0.259355	0.721	0.263	3.38312e-11	Brain
RFWD3	2.07698e-15	0.261182	0.579	0.207	3.76536e-11	Brain
PSMB6	2.19046e-15	0.283009	0.7	0.257	3.97109e-11	Brain
NDC80	2.19482e-15	0.347981	0.463	0.15	3.97898e-11	Brain
MFSD14B	2.21763e-15	0.286578	0.721	0.276	4.02034e-11	Brain
ZMYM2	2.25013e-15	0.326301	0.774	0.317	4.07926e-11	Brain
RBM26	2.27747e-15	0.393151	0.816	0.347	4.12882e-11	Brain
WASHC4	2.30698e-15	0.29101	0.737	0.298	4.18233e-11	Brain
ELOVL5	2.34562e-15	0.528219	0.884	0.585	4.25237e-11	Brain
ERCC1	2.35372e-15	0.261788	0.705	0.263	4.26706e-11	Brain
TIMM8B	2.43108e-15	0.26965	0.774	0.309	4.4073e-11	Brain
PTGR3	2.53722e-15	0.284751	0.579	0.198	4.59972e-11	Brain
PPP4R3B	2.57448e-15	0.416668	0.879	0.42	4.66727e-11	Brain
UFM1	2.64925e-15	0.276563	0.821	0.353	4.80282e-11	Brain
AMFR	2.68145e-15	0.343034	0.726	0.29	4.8612e-11	Brain
PSMD8	3.29241e-15	0.298369	0.784	0.328	5.96881e-11	Brain
EFCAB14	3.36542e-15	0.389733	0.826	0.411	6.10116e-11	Brain
NUS1	3.47233e-15	0.342339	0.8	0.363	6.29498e-11	Brain
TRIP12	4.46586e-15	0.474121	0.926	0.582	8.09616e-11	Brain
PSMB5	6.69538e-15	0.315189	0.674	0.267	1.21381e-10	Brain
SETX	7.33017e-15	0.297376	0.837	0.37	1.32889e-10	Brain
TMED7	7.86124e-15	0.285627	0.716	0.284	1.42516e-10	Brain
PUM2	7.86406e-15	0.428454	0.868	0.491	1.42568e-10	Brain
PPP1R12A	8.39625e-15	0.408774	0.874	0.472	1.52216e-10	Brain
RYBP	8.57358e-15	0.278878	0.795	0.328	1.5543e-10	Brain
TRAPPC5	9.11692e-15	0.322378	0.779	0.342	1.65281e-10	Brain
CUL1	9.2486e-15	0.324832	0.747	0.311	1.67668e-10	Brain
ATAD1	9.33065e-15	0.258735	0.684	0.251	1.69155e-10	Brain
CAMK4	9.76261e-15	0.470408	0.9	0.53	1.76986e-10	Brain
UBR5	1.01827e-14	0.309223	0.774	0.324	1.84603e-10	Brain
CLN6	1.13117e-14	0.253746	0.574	0.203	2.0507e-10	Brain
SP1	1.13839e-14	0.268177	0.795	0.322	2.06379e-10	Brain
NDUFB2	1.15845e-14	0.261688	0.684	0.265	2.10016e-10	Brain
S100P	1.27055e-14	0.772752	0.295	0.069	2.30338e-10	Brain
USP48	1.28474e-14	0.365899	0.763	0.338	2.3291e-10	Brain
MCM10	1.39345e-14	0.251693	0.316	0.077	2.52618e-10	Brain
ANKRD13A	1.47118e-14	0.280324	0.758	0.303	2.6671e-10	Brain
HSPH1	1.52212e-14	0.355495	0.721	0.317	2.75945e-10	Brain
GOLGB1	1.55341e-14	0.308372	0.711	0.28	2.81618e-10	Brain
EMC7	1.58605e-14	0.36715	0.837	0.397	2.87536e-10	Brain
PSMD7	1.66059e-14	0.38009	0.8	0.376	3.01049e-10	Brain
SPATA13	1.69646e-14	0.328392	0.847	0.37	3.07552e-10	Brain
PSMD12	1.72193e-14	0.393138	0.753	0.342	3.12168e-10	Brain
COX6A1	1.72591e-14	0.396585	0.8	0.388	3.12891e-10	Brain
CASP4	1.78933e-14	0.281991	0.832	0.37	3.24388e-10	Brain
SNRPA	1.81066e-14	0.528282	0.805	0.418	3.28255e-10	Brain
GDF11	1.82953e-14	0.31418	0.511	0.173	3.31675e-10	Brain
SRSF3	1.87913e-14	0.578586	0.874	0.541	3.40667e-10	Brain
POLR1D	2.09871e-14	0.435529	0.858	0.47	3.80475e-10	Brain
PPP3CA	2.21923e-14	0.272326	0.732	0.284	4.02325e-10	Brain
EIF4E2	2.44563e-14	0.320928	0.863	0.407	4.43368e-10	Brain
EIF2S1	2.50475e-14	0.351892	0.821	0.411	4.54086e-10	Brain
TNPO3	2.72405e-14	0.283366	0.768	0.338	4.93843e-10	Brain
STK24	2.89655e-14	0.396041	0.942	0.622	5.25115e-10	Brain
MARCHF7	3.36285e-14	0.311638	0.868	0.461	6.09651e-10	Brain
COX7C	3.58236e-14	0.422422	0.858	0.445	6.49446e-10	Brain
NINJ1	3.70066e-14	0.307092	0.574	0.213	6.70893e-10	Brain
RAB8A	3.78043e-14	0.429371	0.884	0.493	6.85355e-10	Brain
PGP	3.95945e-14	0.339862	0.716	0.311	7.17808e-10	Brain
SH2D1A	4.53732e-14	0.317315	0.874	0.428	8.22571e-10	Brain
SPG21	4.65111e-14	0.307913	0.774	0.347	8.432e-10	Brain
MAT2B	4.65542e-14	0.441495	0.863	0.497	8.43981e-10	Brain
MLLT3	4.73855e-14	0.372884	0.711	0.292	8.59052e-10	Brain
PPIB	4.97478e-14	0.344776	0.842	0.453	9.01878e-10	Brain
VBP1	5.02531e-14	0.258204	0.747	0.324	9.11039e-10	Brain
SF3B3	5.19224e-14	0.400844	0.832	0.409	9.41302e-10	Brain
PMPCB	5.50816e-14	0.36317	0.842	0.403	9.98574e-10	Brain
NDUFB10	5.63024e-14	0.381325	0.879	0.52	1.02071e-09	Brain
DESI1	5.71251e-14	0.259388	0.689	0.284	1.03562e-09	Brain
CDC5L	7.32694e-14	0.273603	0.805	0.351	1.3283e-09	Brain
SNRNP40	7.65857e-14	0.367782	0.826	0.388	1.38842e-09	Brain
NAA38	8.00358e-14	0.270551	0.684	0.284	1.45097e-09	Brain
NDUFAB1	8.64236e-14	0.432047	0.853	0.468	1.56677e-09	Brain
DPYSL2	9.02363e-14	0.368151	0.8	0.372	1.63589e-09	Brain
SSBP3	9.12631e-14	0.267027	0.674	0.263	1.65451e-09	Brain
COX6C	9.84355e-14	0.452622	0.821	0.405	1.78454e-09	Brain
UBC	1.18043e-13	0.396854	0.811	0.438	2.14001e-09	Brain
ARPC5	1.22478e-13	0.44795	0.858	0.474	2.2204e-09	Brain
ROCK1	1.22794e-13	0.368062	0.874	0.455	2.22614e-09	Brain
MAP2K1	1.32151e-13	0.380486	0.842	0.424	2.39576e-09	Brain
DTYMK	1.40031e-13	0.365635	0.521	0.203	2.53862e-09	Brain
SMC1A	1.40586e-13	0.425643	0.874	0.478	2.54868e-09	Brain
MLEC	1.4599e-13	0.424913	0.774	0.37	2.64665e-09	Brain
GTF3C6	1.51588e-13	0.378028	0.874	0.441	2.74813e-09	Brain
LSM4	1.53847e-13	0.473942	0.763	0.405	2.78908e-09	Brain
STOML2	1.56423e-13	0.345984	0.742	0.34	2.83579e-09	Brain
EIF3J	1.60062e-13	0.364209	0.821	0.374	2.90175e-09	Brain
DOCK8	1.78202e-13	0.491116	0.926	0.702	3.23062e-09	Brain
CDK4	1.86952e-13	0.382256	0.647	0.284	3.38925e-09	Brain
STAG2	1.91213e-13	0.331499	0.832	0.418	3.4665e-09	Brain
PPP1R16B	1.97392e-13	0.413023	0.805	0.374	3.57851e-09	Brain
H2AC8	2.20203e-13	0.267908	0.274	0.063	3.99207e-09	Brain
AIFM1	2.66087e-13	0.28128	0.647	0.255	4.82389e-09	Brain
API5	2.73678e-13	0.366846	0.805	0.369	4.96151e-09	Brain
DNAJC7	2.7391e-13	0.353467	0.842	0.409	4.96572e-09	Brain
HNRNPM	2.75753e-13	0.38943	0.8	0.392	4.99913e-09	Brain
ARPC4	2.75864e-13	0.480492	0.942	0.616	5.00113e-09	Brain
EIF3D	2.84527e-13	0.251979	0.768	0.334	5.15818e-09	Brain
ATP6AP2	2.97349e-13	0.262619	0.758	0.317	5.39064e-09	Brain
CCT5	3.62035e-13	0.280617	0.674	0.278	6.56334e-09	Brain
CARHSP1	3.66403e-13	0.411236	0.726	0.322	6.64253e-09	Brain
N4BP1	3.96565e-13	0.353964	0.837	0.393	7.18932e-09	Brain
PPP1R7	4.09341e-13	0.342323	0.821	0.415	7.42094e-09	Brain
LGALS1	4.19022e-13	0.499198	0.968	0.743	7.59644e-09	Brain
CDC73	4.43405e-13	0.287682	0.884	0.428	8.03849e-09	Brain
HM13	4.62373e-13	0.318994	0.816	0.367	8.38236e-09	Brain
ANAPC16	5.03871e-13	0.332797	0.847	0.432	9.13467e-09	Brain
SNX6	5.04478e-13	0.381409	0.842	0.451	9.14568e-09	Brain
FGFR1	5.10135e-13	0.268586	0.458	0.159	9.24825e-09	Brain
PPIG	6.28826e-13	0.405779	0.789	0.365	1.14e-08	Brain
NUDT5	6.51283e-13	0.30407	0.847	0.405	1.18071e-08	Brain
ATP5PD	6.99318e-13	0.323094	0.784	0.372	1.26779e-08	Brain
EIF5B	7.00791e-13	0.274799	0.768	0.349	1.27046e-08	Brain
TAB2	7.20784e-13	0.507556	0.916	0.585	1.30671e-08	Brain
RORA	7.3993e-13	0.369241	0.763	0.353	1.34142e-08	Brain
OST4	7.73763e-13	0.342355	0.816	0.386	1.40275e-08	Brain
LBR	7.8091e-13	0.465977	0.884	0.557	1.41571e-08	Brain
NUP188	8.55175e-13	0.297405	0.737	0.344	1.55035e-08	Brain
GTSE1	9.11086e-13	0.286331	0.289	0.075	1.65171e-08	Brain
ARPC5L	9.23752e-13	0.352866	0.816	0.399	1.67467e-08	Brain
CNOT11	9.40533e-13	0.285221	0.8	0.376	1.70509e-08	Brain
STK26	1.03484e-12	0.280422	0.811	0.374	1.87606e-08	Brain
SNRPB	1.0399e-12	0.276538	0.805	0.409	1.88524e-08	Brain
RBMS1	1.12679e-12	0.329183	0.816	0.388	2.04276e-08	Brain
GID8	1.1273e-12	0.259756	0.826	0.388	2.04369e-08	Brain
RAB2A	1.16307e-12	0.311866	0.763	0.338	2.10854e-08	Brain
GOLGA8B	1.2455e-12	0.369712	0.674	0.296	2.25796e-08	Brain
ADA	1.27785e-12	0.372907	0.768	0.374	2.31662e-08	Brain
CTSZ	1.35711e-12	0.302296	0.784	0.334	2.46031e-08	Brain
PDCD10	1.38628e-12	0.384935	0.874	0.422	2.51319e-08	Brain
ETNK1	1.5772e-12	0.290524	0.826	0.407	2.8593e-08	Brain
HJURP	1.89736e-12	0.471624	0.258	0.065	3.43972e-08	Brain
RABGGTB	1.98743e-12	0.283072	0.784	0.374	3.60301e-08	Brain
CYB5B	2.01894e-12	0.355321	0.858	0.528	3.66014e-08	Brain
TOX	2.04916e-12	0.327182	0.263	0.063	3.71492e-08	Brain
ZBTB1	2.05632e-12	0.329752	0.847	0.407	3.7279e-08	Brain
TUBA1B	2.23251e-12	0.273193	0.463	0.169	4.04732e-08	Brain
STAT5A	2.27345e-12	0.330279	0.789	0.363	4.12154e-08	Brain
SAR1B	2.42135e-12	0.359939	0.658	0.263	4.38967e-08	Brain
SELENOK	2.5794e-12	0.266653	0.795	0.376	4.6762e-08	Brain
PIP4K2A	2.73639e-12	0.377983	0.837	0.413	4.9608e-08	Brain
CCNY	2.7566e-12	0.255694	0.789	0.365	4.99744e-08	Brain
IVNS1ABP	2.80468e-12	0.526335	0.942	0.637	5.0846e-08	Brain
IL2RA	2.81629e-12	0.607067	0.526	0.219	5.10565e-08	Brain
STAU2	2.87712e-12	0.43623	0.784	0.397	5.21594e-08	Brain
RAB1A	2.88959e-12	0.250506	0.716	0.294	5.23854e-08	Brain
MTDH	3.06095e-12	0.369921	0.879	0.486	5.54919e-08	Brain
DYNC1I2	3.13531e-12	0.35556	0.853	0.44	5.684e-08	Brain
MAPKAPK3	3.32693e-12	0.360056	0.858	0.486	6.03139e-08	Brain
RNF7	3.5001e-12	0.344839	0.853	0.472	6.34533e-08	Brain
EIF1B	3.82671e-12	0.267798	0.784	0.344	6.93744e-08	Brain
CST7	3.98624e-12	0.425278	0.474	0.184	7.22666e-08	Brain
GMFG	4.17768e-12	0.412868	0.9	0.568	7.57372e-08	Brain
OXA1L	4.32077e-12	0.336597	0.895	0.528	7.83313e-08	Brain
STAT4	4.41986e-12	0.406053	0.868	0.509	8.01276e-08	Brain
ICOS	4.91594e-12	0.478266	0.774	0.39	8.91211e-08	Brain
GPBP1	5.1409e-12	0.296775	0.874	0.43	9.31994e-08	Brain
HMGCR	5.93864e-12	0.289713	0.584	0.234	1.07662e-07	Brain
CDC42SE2	6.90619e-12	0.466689	0.926	0.693	1.25202e-07	Brain
NAA15	7.21443e-12	0.296402	0.8	0.399	1.3079e-07	Brain
CGGBP1	8.45564e-12	0.366982	0.868	0.52	1.53292e-07	Brain
TADA3	9.17834e-12	0.360516	0.868	0.491	1.66394e-07	Brain
SPCS1	9.20482e-12	0.376327	0.879	0.537	1.66874e-07	Brain
SLBP	9.36648e-12	0.370265	0.795	0.411	1.69805e-07	Brain
NSD3	9.41265e-12	0.26327	0.8	0.382	1.70642e-07	Brain
MEAF6	9.97718e-12	0.285684	0.832	0.395	1.80876e-07	Brain
SLAMF6	1.03113e-11	0.351079	0.868	0.484	1.86934e-07	Brain
ETHE1	1.10038e-11	0.285563	0.768	0.369	1.99487e-07	Brain
RGS10	1.15255e-11	0.328375	0.889	0.476	2.08946e-07	Brain
PNISR	1.18672e-11	0.258383	0.9	0.459	2.1514e-07	Brain
KCMF1	1.24523e-11	0.296826	0.811	0.392	2.25748e-07	Brain
TBC1D2B	1.36522e-11	0.38059	0.863	0.445	2.475e-07	Brain
TRAPPC1	1.60164e-11	0.335985	0.842	0.441	2.90362e-07	Brain
UBE2I	1.62659e-11	0.360638	0.9	0.572	2.94885e-07	Brain
STT3A	1.87566e-11	0.276644	0.847	0.443	3.40039e-07	Brain
HSPD1	2.34313e-11	0.432645	0.779	0.407	4.24787e-07	Brain
PFDN2	2.50219e-11	0.2879	0.816	0.424	4.53622e-07	Brain
DYNLRB1	2.55005e-11	0.290897	0.895	0.509	4.62298e-07	Brain
TALDO1	2.63098e-11	0.274303	0.795	0.393	4.76971e-07	Brain
SIRPG	2.63911e-11	0.287564	0.474	0.186	4.78444e-07	Brain
BCCIP	3.14564e-11	0.325247	0.747	0.365	5.70273e-07	Brain
DECR1	3.82383e-11	0.281567	0.832	0.436	6.93223e-07	Brain
NDUFB5	4.27426e-11	0.370563	0.837	0.432	7.7488e-07	Brain
MED28	4.27861e-11	0.280046	0.853	0.411	7.75669e-07	Brain
SSR4	4.5934e-11	0.252508	0.8	0.38	8.32738e-07	Brain
DHX9	4.6933e-11	0.364772	0.811	0.44	8.50848e-07	Brain
DNAJA1	4.82134e-11	0.310171	0.768	0.393	8.7406e-07	Brain
HNRNPD	5.53474e-11	0.389635	0.932	0.685	1.00339e-06	Brain
NCAPD2	5.54297e-11	0.312591	0.7	0.355	1.00488e-06	Brain
TMED5	7.58411e-11	0.286645	0.821	0.422	1.37492e-06	Brain
GLRX3	7.91745e-11	0.250973	0.837	0.443	1.43535e-06	Brain
PCM1	8.14997e-11	0.296664	0.832	0.463	1.47751e-06	Brain
TNFSF14	8.74652e-11	0.287084	0.5	0.198	1.58566e-06	Brain
ATP5F1E	9.29406e-11	0.336158	0.889	0.616	1.68492e-06	Brain
SH3BGRL3	1.00116e-10	0.340071	0.995	0.956	1.81501e-06	Brain
SAMD9L	1.16356e-10	0.277611	0.826	0.413	2.10941e-06	Brain
NEK7	1.29781e-10	0.379208	0.837	0.474	2.35279e-06	Brain
COX8A	1.36124e-10	0.297264	0.874	0.553	2.46779e-06	Brain
CALM3	1.36349e-10	0.367195	0.911	0.687	2.47187e-06	Brain
RAB8B	1.75395e-10	0.394342	0.842	0.499	3.17974e-06	Brain
FAM120A	1.88014e-10	0.355177	0.916	0.61	3.4085e-06	Brain
FDFT1	2.01998e-10	0.271698	0.758	0.395	3.66202e-06	Brain
PHF10	2.05955e-10	0.278781	0.826	0.413	3.73376e-06	Brain
NOP58	2.1098e-10	0.27571	0.779	0.403	3.82486e-06	Brain
RAPGEF1	2.17595e-10	0.255693	0.884	0.443	3.94478e-06	Brain
EMB	2.54662e-10	0.408733	0.889	0.62	4.61677e-06	Brain
DOT1L	2.63977e-10	0.250267	0.758	0.367	4.78564e-06	Brain
BUB3	2.71025e-10	0.290956	0.905	0.532	4.91341e-06	Brain
GRAMD1A	2.75443e-10	0.280877	0.832	0.417	4.9935e-06	Brain
ANAPC11	2.86275e-10	0.290073	0.753	0.386	5.18988e-06	Brain
GRK2	3.03019e-10	0.330085	0.947	0.82	5.49343e-06	Brain
PAG1	3.38674e-10	0.448104	0.911	0.595	6.13982e-06	Brain
PAFAH1B1	3.62778e-10	0.39353	0.953	0.645	6.57681e-06	Brain
SUMO3	4.00895e-10	0.277642	0.853	0.478	7.26783e-06	Brain
BBLN	4.25708e-10	0.300019	0.847	0.464	7.71767e-06	Brain
TOMM22	4.31036e-10	0.288448	0.789	0.399	7.81425e-06	Brain
YKT6	5.58776e-10	0.256768	0.747	0.363	1.013e-05	Brain
ABI1	5.8742e-10	0.286444	0.832	0.428	1.06493e-05	Brain
MXD4	6.03097e-10	0.327318	0.711	0.357	1.09335e-05	Brain
YWHAQ	6.18076e-10	0.285569	0.821	0.464	1.12051e-05	Brain
IFNAR2	6.31897e-10	0.301291	0.853	0.447	1.14557e-05	Brain
ABRACL	6.81173e-10	0.377664	0.895	0.687	1.2349e-05	Brain
LPXN	6.82301e-10	0.394181	0.937	0.687	1.23694e-05	Brain
WDR83OS	7.09909e-10	0.253911	0.868	0.464	1.28699e-05	Brain
RACK1	7.12651e-10	0.397067	0.932	0.789	1.29197e-05	Brain
ATP5MF	7.51616e-10	0.263684	0.747	0.384	1.36261e-05	Brain
MYH9	7.81065e-10	0.373976	0.921	0.701	1.41599e-05	Brain
EIF4A3	7.97568e-10	0.32135	0.832	0.524	1.44591e-05	Brain
COTL1	8.23147e-10	0.410059	0.958	0.752	1.49228e-05	Brain
DCK	8.25267e-10	0.328181	0.8	0.436	1.49613e-05	Brain
DHX15	9.26637e-10	0.359133	0.921	0.595	1.6799e-05	Brain
FIBP	9.62094e-10	0.272196	0.753	0.361	1.74418e-05	Brain
IMPDH2	1.05546e-09	0.289344	0.589	0.271	1.91344e-05	Brain
ADSS2	1.2097e-09	0.266966	0.895	0.528	2.19307e-05	Brain
DNAJC8	1.21562e-09	0.265722	0.816	0.453	2.2038e-05	Brain
GABARAP	1.21896e-09	0.270073	0.816	0.43	2.20985e-05	Brain
UBE2V1	1.36912e-09	0.277794	0.889	0.56	2.48208e-05	Brain
TNFSF10	1.54282e-09	0.504449	0.868	0.541	2.79698e-05	Brain
HIGD2A	1.70835e-09	0.290203	0.905	0.503	3.09707e-05	Brain
SLC39A8	1.72706e-09	0.259833	0.805	0.409	3.13099e-05	Brain
BCL2L1	1.95927e-09	0.370834	0.753	0.374	3.55196e-05	Brain
SLC35D2	2.16769e-09	0.37162	0.495	0.225	3.92981e-05	Brain
NDUFV2	2.56818e-09	0.338976	0.916	0.585	4.65586e-05	Brain
VASP	2.79383e-09	0.377634	0.9	0.672	5.06494e-05	Brain
UBE2S	3.87872e-09	0.25583	0.474	0.211	7.03172e-05	Brain
HPGD	4.55095e-09	0.323598	0.284	0.1	8.25042e-05	Brain
MCM7	4.84067e-09	0.380332	0.742	0.464	8.77565e-05	Brain
TXNDC15	5.34051e-09	0.251175	0.779	0.393	9.68181e-05	Brain
CAPZB	5.47119e-09	0.332949	0.979	0.829	9.91872e-05	Brain
BIRC3	5.49723e-09	0.592904	0.8	0.491	9.96592e-05	Brain
NSD1	5.678e-09	0.269713	0.884	0.511	0.000102937	Brain
AGPS	6.80086e-09	0.260356	0.832	0.457	0.000123293	Brain
ATP5MC2	6.97764e-09	0.319346	0.932	0.67	0.000126498	Brain
TRAPPC3	7.06684e-09	0.295737	0.863	0.48	0.000128115	Brain
H1-3	7.29908e-09	0.388249	0.853	0.512	0.000132325	Brain
OAZ1	8.27408e-09	0.275651	0.989	0.965	0.000150001	Brain
PRKAR1A	1.29439e-08	0.358423	0.916	0.622	0.00023466	Brain
RHOB	1.35782e-08	0.394871	0.542	0.25	0.000246158	Brain
PPP3CB	1.53643e-08	0.26065	0.821	0.426	0.00027854	Brain
DCTN2	1.84722e-08	0.273776	0.884	0.503	0.000334882	Brain
TGFBR2	2.3481e-08	0.284978	0.853	0.499	0.000425687	Brain
CDC37	3.03008e-08	0.291249	0.916	0.639	0.000549322	Brain
PCNX1	3.08474e-08	0.324108	0.832	0.472	0.000559233	Brain
ARHGAP15	3.45127e-08	0.310876	0.937	0.779	0.00062568	Brain
EIF4A2	3.46161e-08	0.296716	0.868	0.505	0.000627555	Brain
LTA	3.66502e-08	0.265879	0.374	0.157	0.000664432	Brain
FYN	4.14663e-08	0.327986	0.868	0.551	0.000751742	Brain
UXT	4.3046e-08	0.273458	0.889	0.593	0.00078038	Brain
LDB1	5.83662e-08	0.315527	0.9	0.585	0.00105812	Brain
ARHGEF3	6.61306e-08	0.258531	0.805	0.461	0.00119888	Brain
PPP3R1	6.65637e-08	0.263076	0.858	0.505	0.00120673	Brain
NIPBL	8.07354e-08	0.251922	0.8	0.428	0.00146365	Brain
EEF1G	8.99442e-08	0.309105	0.942	0.733	0.0016306	Brain
TMPO	9.13548e-08	0.29477	0.732	0.443	0.00165617	Brain
ATP2B4	9.7635e-08	0.32016	0.905	0.62	0.00177003	Brain
TXNL4A	1.14162e-07	0.266689	0.874	0.557	0.00206964	Brain
CCND2	1.37137e-07	0.573641	0.932	0.775	0.00248615	Brain
LASP1	1.38963e-07	0.27692	0.942	0.608	0.00251927	Brain
SEC11A	2.02378e-07	0.271258	0.9	0.62	0.0036689	Brain
HNRNPAB	2.0455e-07	0.400091	0.763	0.464	0.00370829	Brain
CCSER2	2.56926e-07	0.297814	0.842	0.52	0.00465781	Brain
LAMTOR1	2.62597e-07	0.290016	0.911	0.583	0.00476062	Brain
CTSC	2.63107e-07	0.324242	0.916	0.649	0.00476986	Brain
CBFB	3.06708e-07	0.272084	0.884	0.626	0.00556032	Brain
SLC25A3	3.28759e-07	0.265166	0.874	0.536	0.00596007	Brain
EIF4A1	3.85815e-07	0.315887	0.932	0.674	0.00699445	Brain
CYLD	3.98434e-07	0.319876	0.926	0.737	0.0072232	Brain
NCKAP1L	4.01583e-07	0.277351	0.889	0.624	0.00728029	Brain
GNAI2	4.68309e-07	0.291574	0.895	0.653	0.00848998	Brain
TC2N	6.26613e-07	0.504931	0.837	0.651	0.0113599	Brain
OSBPL8	7.80091e-07	0.258035	0.847	0.543	0.0141423	Brain
NUP210	1.02436e-06	0.283122	0.847	0.574	0.0185706	Brain
KIF22	1.64388e-06	0.260126	0.737	0.434	0.0298019	Brain
CHST11	1.97064e-06	0.274072	0.905	0.607	0.0357257	Brain
HSP90AA1	2.86586e-06	0.333312	0.889	0.658	0.0519552	Brain
H4C3	3.43379e-06	0.500481	0.642	0.382	0.0622511	Brain
CLEC2D	3.98935e-06	0.311345	0.932	0.793	0.072323	Brain
SLC38A1	4.12522e-06	0.258607	0.926	0.716	0.0747861	Brain
CD48	4.29503e-06	0.289051	0.879	0.61	0.0778646	Brain
ARL6IP5	6.24701e-06	0.317045	0.932	0.735	0.113252	Brain
ENO1	1.45763e-05	0.285972	0.905	0.729	0.264254	Brain
BTG1	2.61918e-05	0.363472	0.963	0.82	0.474831	Brain
KCTD12	0.00229822	0.424301	0.258	0.15	1	Brain
BCL2L11	0.00379437	0.395112	0.568	0.415	1	Brain
PLAAT4	0.000637121	0.321468	0.9	0.724	1	Brain
CD52	0.0012304	0.304644	0.995	0.956	1	Brain
EVL	5.77974e-36	0.802746	0.96	0.959	1.04781e-31	Spleen
GIMAP4	1.55315e-35	1.35831	0.859	0.633	2.8157e-31	Spleen
CORO1A	9.48925e-34	0.681985	0.99	0.981	1.72031e-29	Spleen
NLRC5	2.16223e-32	1.05711	0.912	0.836	3.91991e-28	Spleen
IL16	1.59425e-31	1.08816	0.859	0.72	2.89022e-27	Spleen
GIMAP7	6.07694e-31	1.1144	0.882	0.804	1.10169e-26	Spleen
IKZF1	5.68411e-30	0.71206	0.956	0.947	1.03047e-25	Spleen
LTB	8.55747e-28	1.24684	0.929	0.915	1.55138e-23	Spleen
TCF7	1.64338e-27	1.13345	0.848	0.519	2.97929e-23	Spleen
SEPTIN1	1.11155e-26	0.888852	0.909	0.879	2.01514e-22	Spleen
TMC8	2.51922e-26	0.8233	0.912	0.85	4.56709e-22	Spleen
DENND2D	4.15658e-26	1.22308	0.764	0.618	7.53547e-22	Spleen
ARHGEF1	3.87923e-25	0.702084	0.966	0.949	7.03266e-21	Spleen
SEPTIN9	1.67968e-22	0.567195	0.946	0.932	3.0451e-18	Spleen
TMSB10	1.62247e-21	0.511741	0.99	0.995	2.94137e-17	Spleen
GIMAP6	3.59295e-21	1.04439	0.764	0.674	6.51365e-17	Spleen
LENG8	1.19879e-20	0.716989	0.865	0.821	2.17328e-16	Spleen
ACAP1	2.7675e-20	0.717814	0.909	0.891	5.0172e-16	Spleen
TRAF3IP3	4.54957e-19	0.739196	0.872	0.829	8.24792e-15	Spleen
GIMAP1	5.42147e-19	1.12056	0.663	0.507	9.82858e-15	Spleen
TAPBP	2.80144e-18	0.729797	0.906	0.901	5.07873e-14	Spleen
AKNA	2.98588e-18	0.631438	0.916	0.894	5.41311e-14	Spleen
RAC2	4.1608e-18	0.491406	0.97	0.947	7.54312e-14	Spleen
RASGRP2	5.49493e-18	0.787075	0.852	0.691	9.96175e-14	Spleen
ARHGAP4	5.91138e-17	0.70236	0.865	0.848	1.07167e-12	Spleen
TXNIP	6.44046e-17	1.01113	0.815	0.749	1.16759e-12	Spleen
CD7	7.28549e-17	0.904469	0.653	0.382	1.32079e-12	Spleen
IKBKE	7.51177e-17	1.19658	0.633	0.539	1.36181e-12	Spleen
LAT	2.03998e-16	0.6541	0.892	0.908	3.69829e-12	Spleen
STAT6	6.19255e-16	0.767759	0.791	0.72	1.12265e-11	Spleen
LCK	7.79341e-16	0.538366	0.892	0.879	1.41287e-11	Spleen
LUC7L3	1.09458e-15	0.922547	0.737	0.684	1.98437e-11	Spleen
CYBA	2.24004e-15	0.529861	0.933	0.913	4.06097e-11	Spleen
DBNL	2.2825e-15	0.600252	0.815	0.79	4.13795e-11	Spleen
CCDC88B	2.81463e-15	0.814431	0.798	0.778	5.10264e-11	Spleen
NOSIP	2.92036e-15	0.827968	0.811	0.693	5.29432e-11	Spleen
IL32	6.19161e-15	0.535086	0.987	0.952	1.12248e-10	Spleen
CD27	7.27601e-15	0.804996	0.741	0.519	1.31907e-10	Spleen
DEF6	1.24948e-14	0.556338	0.896	0.886	2.26519e-10	Spleen
TBC1D10C	1.92901e-14	0.660116	0.859	0.855	3.4971e-10	Spleen
ARHGAP30	1.58723e-13	0.535827	0.859	0.874	2.87749e-09	Spleen
CDC42SE1	2.42495e-13	0.502386	0.912	0.913	4.39619e-09	Spleen
MLLT6	3.13432e-13	0.645074	0.832	0.809	5.68221e-09	Spleen
RIPOR2	3.1448e-13	0.745916	0.801	0.746	5.70121e-09	Spleen
PGGHG	3.37101e-13	0.833634	0.64	0.408	6.1113e-09	Spleen
PSMB10	5.32963e-13	0.696913	0.781	0.795	9.66209e-09	Spleen
SIT1	6.6079e-13	0.821777	0.747	0.705	1.19795e-08	Spleen
SAMHD1	1.04843e-12	0.513458	0.953	0.911	1.9007e-08	Spleen
ESYT1	1.12608e-12	0.480057	0.926	0.92	2.04147e-08	Spleen
TNFRSF25	5.46921e-12	0.727869	0.737	0.732	9.91514e-08	Spleen
ZAP70	8.51286e-12	0.597157	0.825	0.826	1.5433e-07	Spleen
ITGB2	1.27078e-11	0.474237	0.906	0.896	2.30381e-07	Spleen
PDLIM2	1.4869e-11	0.863387	0.613	0.534	2.69559e-07	Spleen
TRIB2	3.08402e-11	0.818559	0.704	0.565	5.59102e-07	Spleen
ATM	4.12434e-11	0.715381	0.717	0.72	7.47701e-07	Spleen
JAK3	4.96524e-11	0.674449	0.751	0.742	9.00149e-07	Spleen
ARGLU1	5.54369e-11	0.556804	0.808	0.836	1.00502e-06	Spleen
PSD4	5.81102e-11	0.596745	0.768	0.783	1.05348e-06	Spleen
PRMT2	6.60361e-11	0.612025	0.825	0.816	1.19717e-06	Spleen
DOK2	1.35445e-10	0.739819	0.835	0.819	2.45547e-06	Spleen
GIMAP5	1.83992e-10	0.844668	0.65	0.601	3.33559e-06	Spleen
LAMTOR4	1.95358e-10	0.564471	0.818	0.814	3.54164e-06	Spleen
CNN2	2.37808e-10	0.471297	0.933	0.903	4.31122e-06	Spleen
PTPN6	3.25324e-10	0.950964	0.633	0.606	5.89781e-06	Spleen
LY6E	4.7933e-10	0.456072	0.896	0.928	8.68977e-06	Spleen
BTN3A2	5.07956e-10	0.696428	0.66	0.592	9.20874e-06	Spleen
SMAD3	5.20876e-10	0.541723	0.795	0.768	9.44295e-06	Spleen
MFNG	6.08473e-10	0.57797	0.764	0.792	1.1031e-05	Spleen
VAMP8	7.8179e-10	0.58462	0.801	0.821	1.41731e-05	Spleen
GRK6	8.89546e-10	0.633586	0.717	0.688	1.61266e-05	Spleen
CSK	1.00506e-09	0.489859	0.842	0.879	1.82208e-05	Spleen
TAP1	1.53394e-09	0.489479	0.889	0.901	2.78089e-05	Spleen
TMEM63A	1.6628e-09	0.750942	0.653	0.556	3.0145e-05	Spleen
EMP3	1.89263e-09	0.452842	0.953	0.952	3.43115e-05	Spleen
TTC14	2.19817e-09	0.804632	0.572	0.514	3.98507e-05	Spleen
CYBC1	2.25875e-09	0.744153	0.646	0.626	4.09488e-05	Spleen
DGKA	2.3312e-09	0.519595	0.852	0.86	4.22623e-05	Spleen
RNF213	3.15673e-09	0.53135	0.842	0.872	5.72283e-05	Spleen
NDUFV1	3.27003e-09	0.607837	0.737	0.766	5.92823e-05	Spleen
PCBP1	3.27243e-09	0.472263	0.768	0.812	5.93258e-05	Spleen
EGLN3	3.97564e-09	0.696389	0.323	0.147	7.20744e-05	Spleen
GBP1	4.07359e-09	1.073	0.529	0.418	7.38501e-05	Spleen
ITPKB	4.85329e-09	0.449477	0.869	0.857	8.79853e-05	Spleen
MOB3A	6.43701e-09	0.5242	0.811	0.824	0.000116697	Spleen
CHMP7	6.57115e-09	0.932857	0.63	0.626	0.000119128	Spleen
GSDMD	6.78134e-09	0.664	0.673	0.684	0.000122939	Spleen
PTK2B	7.43714e-09	0.577792	0.724	0.729	0.000134828	Spleen
ARHGAP45	8.42465e-09	0.481255	0.848	0.867	0.00015273	Spleen
SASH3	9.20586e-09	0.5059	0.855	0.831	0.000166893	Spleen
LRCH4	9.78743e-09	0.559428	0.724	0.742	0.000177436	Spleen
BIN1	1.24021e-08	0.66621	0.704	0.676	0.000224837	Spleen
CD37	1.69316e-08	0.464403	0.855	0.848	0.000306953	Spleen
CIRBP	2.71956e-08	0.505327	0.815	0.833	0.000493029	Spleen
APRT	3.50428e-08	0.544499	0.747	0.756	0.000635291	Spleen
CHD3	4.00257e-08	0.466064	0.811	0.843	0.000725627	Spleen
RNPEPL1	4.182e-08	0.3753	0.892	0.886	0.000758156	Spleen
ANO9	4.27304e-08	0.538542	0.475	0.329	0.000774659	Spleen
LAIR1	5.51632e-08	0.777004	0.441	0.304	0.00100005	Spleen
SKAP1	6.47809e-08	0.596116	0.761	0.778	0.00117441	Spleen
CFLAR	8.56638e-08	0.535998	0.791	0.848	0.001553	Spleen
CD300A	9.58369e-08	0.729708	0.293	0.145	0.00173743	Spleen
THEMIS2	9.95349e-08	0.773593	0.492	0.406	0.00180447	Spleen
PBX2	1.18922e-07	0.698927	0.569	0.541	0.00215594	Spleen
MORC2	1.19213e-07	0.68757	0.569	0.5	0.00216122	Spleen
ARHGEF2	1.32246e-07	0.65042	0.687	0.676	0.00239749	Spleen
IKBKB	1.59678e-07	0.459343	0.785	0.816	0.00289481	Spleen
ANKRD13D	1.75352e-07	0.58248	0.673	0.698	0.00317896	Spleen
SYTL1	1.76816e-07	0.49968	0.805	0.833	0.00320549	Spleen
LY9	2.30646e-07	0.592676	0.273	0.135	0.00418139	Spleen
STAT1	2.72202e-07	0.91273	0.704	0.717	0.00493476	Spleen
ATP2A3	3.02124e-07	0.416822	0.832	0.865	0.00547721	Spleen
APOL6	3.09872e-07	0.624276	0.7	0.742	0.00561767	Spleen
MAL	3.16618e-07	0.617406	0.559	0.394	0.00573997	Spleen
CISH	3.18688e-07	0.974904	0.539	0.447	0.0057775	Spleen
RBM6	4.05449e-07	0.657024	0.653	0.671	0.00735039	Spleen
IRF3	4.37523e-07	0.564544	0.67	0.722	0.00793185	Spleen
C16orf54	4.42814e-07	0.435911	0.805	0.756	0.00802778	Spleen
EHBP1L1	6.27422e-07	0.45297	0.751	0.797	0.0113745	Spleen
PCED1B	7.37364e-07	0.774012	0.556	0.527	0.0133677	Spleen
HCLS1	7.40457e-07	0.361612	0.889	0.903	0.0134237	Spleen
PLAC8	7.57547e-07	0.615765	0.542	0.372	0.0137336	Spleen
RFLNB	7.61913e-07	0.750581	0.66	0.628	0.0138127	Spleen
TCIRG1	7.86523e-07	0.624916	0.704	0.72	0.0142589	Spleen
LEF1	8.3473e-07	0.582966	0.542	0.399	0.0151328	Spleen
FLT3LG	8.54158e-07	0.568555	0.727	0.681	0.015485	Spleen
APOBR	9.52486e-07	0.725954	0.626	0.626	0.0172676	Spleen
PSME1	9.93088e-07	0.445434	0.916	0.908	0.0180037	Spleen
RIN3	1.28434e-06	0.794715	0.62	0.611	0.0232838	Spleen
SIGIRR	1.28541e-06	0.486955	0.737	0.744	0.0233032	Spleen
TNIK	1.28986e-06	0.465624	0.714	0.727	0.023384	Spleen
ZNF276	1.5511e-06	0.644816	0.525	0.449	0.0281199	Spleen
DYRK2	1.62256e-06	0.721526	0.582	0.589	0.0294155	Spleen
DPP7	1.9132e-06	0.613295	0.704	0.751	0.0346843	Spleen
C12orf57	1.99888e-06	0.439441	0.818	0.872	0.0362378	Spleen
SELL	2.64046e-06	0.425898	0.869	0.86	0.0478688	Spleen
PPP6R1	2.66496e-06	0.472439	0.744	0.771	0.0483131	Spleen
PPP1R9B	3.43821e-06	0.529156	0.751	0.804	0.0623313	Spleen
GPSM3	3.91547e-06	0.31136	0.875	0.903	0.0709836	Spleen
S100A4	4.42192e-06	0.290525	0.99	0.981	0.0801649	Spleen
BCL9L	4.5033e-06	0.530469	0.727	0.763	0.0816404	Spleen
PPP1R18	4.79528e-06	0.403466	0.832	0.814	0.0869337	Spleen
CHURC1	5.34809e-06	0.530397	0.69	0.725	0.0969556	Spleen
MDM4	5.60941e-06	0.5274	0.707	0.727	0.101693	Spleen
LRRN3	5.61541e-06	0.664447	0.461	0.357	0.101802	Spleen
IL17RA	5.64007e-06	0.731375	0.542	0.539	0.102249	Spleen
TRIM22	5.89813e-06	0.561609	0.579	0.51	0.106927	Spleen
PFN1	6.32727e-06	0.277063	0.99	0.995	0.114707	Spleen
FGD3	6.36148e-06	0.471514	0.731	0.766	0.115327	Spleen
CARMIL2	7.2375e-06	0.539087	0.63	0.657	0.131209	Spleen
LGALS3BP	7.85416e-06	0.588359	0.508	0.437	0.142388	Spleen
TRABD2A	8.1088e-06	0.608439	0.508	0.403	0.147005	Spleen
PARP10	8.4072e-06	0.779379	0.515	0.517	0.152414	Spleen
ZBTB7B	1.0462e-05	0.510899	0.65	0.65	0.189666	Spleen
EMC10	1.09658e-05	0.502988	0.697	0.734	0.198798	Spleen
SP100	1.11659e-05	0.464548	0.731	0.713	0.202426	Spleen
CD3D	1.16253e-05	0.314423	0.875	0.884	0.210754	Spleen
CAPN2	1.2968e-05	0.380461	0.845	0.886	0.235097	Spleen
IL7R	1.31009e-05	0.65663	0.754	0.749	0.237506	Spleen
CARD11	1.34681e-05	0.483193	0.67	0.7	0.244163	Spleen
SLC7A6	1.3492e-05	0.491048	0.68	0.691	0.244596	Spleen
PGAP6	1.40843e-05	0.418182	0.704	0.693	0.255334	Spleen
ITGAL	1.6801e-05	0.371785	0.838	0.862	0.304585	Spleen
USP20	1.73028e-05	0.730349	0.502	0.471	0.313683	Spleen
PLSCR3	1.7604e-05	0.55362	0.65	0.684	0.319143	Spleen
BCL11B	2.2218e-05	0.310305	0.801	0.833	0.402789	Spleen
ZRANB2	2.27009e-05	0.616658	0.532	0.517	0.411545	Spleen
DIDO1	2.53788e-05	0.541045	0.586	0.599	0.460092	Spleen
SPOCK2	2.61474e-05	0.320004	0.862	0.758	0.474026	Spleen
TMEM250	2.78748e-05	0.60009	0.62	0.671	0.505342	Spleen
PXN	2.94206e-05	0.388088	0.731	0.693	0.533366	Spleen
CNDP2	3.0242e-05	0.586333	0.593	0.611	0.548258	Spleen
SNRNP70	3.32577e-05	0.670031	0.566	0.582	0.602928	Spleen
TNFRSF14	3.6128e-05	0.613648	0.609	0.669	0.654964	Spleen
CD6	3.73866e-05	0.393067	0.805	0.848	0.677781	Spleen
ORAI1	4.12788e-05	0.391298	0.724	0.768	0.748344	Spleen
CD53	4.22071e-05	0.352511	0.832	0.87	0.765172	Spleen
PNN	4.42465e-05	0.574467	0.606	0.626	0.802145	Spleen
IFITM2	4.59515e-05	0.419111	0.737	0.795	0.833055	Spleen
ZGPAT	4.61795e-05	0.496433	0.646	0.671	0.837188	Spleen
H3-3A	4.88363e-05	0.318034	0.886	0.903	0.885353	Spleen
HERC4	5.1604e-05	0.562217	0.572	0.568	0.935528	Spleen
GZMK	0.00224511	1.15494	0.327	0.266	1	Spleen
TMEM204	0.00253222	0.764405	0.401	0.401	1	Spleen
ANXA2R	5.63412e-05	0.758212	0.391	0.321	1	Spleen
TNFAIP8L2	7.25088e-05	0.754224	0.36	0.295	1	Spleen
RBCK1	9.81686e-05	0.726231	0.404	0.367	1	Spleen
OBSCN	0.000674117	0.697365	0.465	0.423	1	Spleen
GOLGA7B	0.000432177	0.684286	0.434	0.403	1	Spleen
GIMAP2	7.69769e-05	0.676572	0.549	0.529	1	Spleen
GALNS	0.000279199	0.6679	0.377	0.321	1	Spleen
STAT2	0.00316261	0.667288	0.502	0.536	1	Spleen
XAF1	0.0033491	0.646979	0.411	0.401	1	Spleen
PCED1A	0.0055194	0.641665	0.404	0.401	1	Spleen
TAPBPL	0.00110076	0.637144	0.316	0.263	1	Spleen
IKBKG	0.000144827	0.621216	0.556	0.585	1	Spleen
DHRS3	0.000133974	0.616499	0.313	0.222	1	Spleen
OAS3	0.00714544	0.608064	0.488	0.51	1	Spleen
C19orf25	0.00518625	0.607349	0.33	0.295	1	Spleen
TIAM1	0.000973227	0.597371	0.529	0.558	1	Spleen
UBE2G2	0.000841253	0.59698	0.465	0.464	1	Spleen
H2BC21	0.00440907	0.596603	0.259	0.205	1	Spleen
NUDT22	0.00164141	0.596266	0.461	0.488	1	Spleen
ZNF33B	0.00379114	0.591774	0.293	0.246	1	Spleen
STK38	9.92484e-05	0.589287	0.69	0.751	1	Spleen
HAPLN3	0.00337664	0.58845	0.498	0.49	1	Spleen
ZNF783	0.00041529	0.583704	0.367	0.307	1	Spleen
GIMAP8	0.000123785	0.582407	0.438	0.384	1	Spleen
MAVS	0.00143462	0.570442	0.515	0.551	1	Spleen
RPTOR	0.00774758	0.568145	0.434	0.454	1	Spleen
IL27RA	0.000285554	0.567489	0.606	0.659	1	Spleen
RGS19	0.0077444	0.565551	0.535	0.614	1	Spleen
IL12RB1	0.000257807	0.565431	0.525	0.548	1	Spleen
RNH1	0.000108746	0.563645	0.67	0.725	1	Spleen
SAMD3	0.00272043	0.557295	0.579	0.609	1	Spleen
RAP1GAP2	0.00896865	0.554382	0.259	0.198	1	Spleen
LY6G5B	0.00789224	0.551612	0.296	0.261	1	Spleen
PILRB	0.00175221	0.549999	0.549	0.594	1	Spleen
TTC39C	0.000378348	0.548308	0.633	0.696	1	Spleen
PGS1	0.00787331	0.546184	0.431	0.447	1	Spleen
SH2D3A	0.00326836	0.541574	0.327	0.266	1	Spleen
SGSM3	0.00285905	0.541203	0.471	0.476	1	Spleen
ENSG00000170846	0.00391671	0.530963	0.29	0.242	1	Spleen
LBH	0.000915363	0.524698	0.626	0.698	1	Spleen
CCDC85B	0.000110441	0.521743	0.643	0.676	1	Spleen
GCN1	0.00301712	0.517453	0.542	0.592	1	Spleen
MGAT1	0.000188461	0.51441	0.609	0.65	1	Spleen
CD226	0.0014605	0.514327	0.535	0.546	1	Spleen
TRADD	0.00250297	0.513697	0.589	0.611	1	Spleen
TBC1D9B	0.000352616	0.513131	0.63	0.698	1	Spleen
GZMM	0.00645878	0.512678	0.418	0.406	1	Spleen
NDUFB7	0.00043704	0.509513	0.663	0.746	1	Spleen
PPP1R35	0.000245124	0.508208	0.569	0.587	1	Spleen
ZFC3H1	0.00301594	0.506791	0.579	0.657	1	Spleen
NLRP1	7.28261e-05	0.505428	0.704	0.725	1	Spleen
TYK2	0.00110791	0.504609	0.515	0.541	1	Spleen
NOP2	0.00314865	0.504405	0.444	0.428	1	Spleen
PARVG	0.00900554	0.503086	0.542	0.604	1	Spleen
PATJ	0.00569805	0.502869	0.31	0.239	1	Spleen
GOSR2	0.00484327	0.502439	0.438	0.442	1	Spleen
SAMD9L	0.00166118	0.499738	0.525	0.522	1	Spleen
LTB4R	0.00765257	0.498992	0.488	0.517	1	Spleen
DENND1C	0.000255729	0.495985	0.623	0.679	1	Spleen
CALHM2	0.00531072	0.488438	0.552	0.587	1	Spleen
PITPNC1	0.00143812	0.481224	0.556	0.572	1	Spleen
DEDD2	0.00147614	0.48041	0.562	0.58	1	Spleen
LIME1	0.000564121	0.477771	0.552	0.527	1	Spleen
KLHDC4	0.00246344	0.473879	0.535	0.575	1	Spleen
IL11RA	0.00318073	0.471256	0.539	0.51	1	Spleen
RESF1	0.000776084	0.462765	0.71	0.737	1	Spleen
MRFAP1L1	0.000410997	0.459139	0.596	0.64	1	Spleen
UNC13D	0.00494091	0.455655	0.609	0.664	1	Spleen
CDK5RAP3	0.00195892	0.454338	0.643	0.729	1	Spleen
ABLIM1	0.0010407	0.451738	0.471	0.423	1	Spleen
NDUFS7	0.000843522	0.449884	0.539	0.563	1	Spleen
ITGA5	0.00110845	0.449153	0.566	0.551	1	Spleen
OAS2	0.000381846	0.446282	0.657	0.657	1	Spleen
PLEC	9.43875e-05	0.445845	0.704	0.71	1	Spleen
AP1G2	0.00201212	0.445767	0.65	0.727	1	Spleen
INPP4A	0.00366218	0.445677	0.613	0.696	1	Spleen
PLCB2	0.00183035	0.444481	0.616	0.662	1	Spleen
TRPV2	0.00205877	0.441437	0.593	0.643	1	Spleen
MID1IP1	0.00498336	0.437129	0.596	0.647	1	Spleen
M6PR	0.000142916	0.437128	0.778	0.809	1	Spleen
CAPG	0.000546298	0.436968	0.731	0.742	1	Spleen
RGS3	0.00630365	0.431262	0.286	0.239	1	Spleen
DCTN1	0.00302329	0.431147	0.606	0.698	1	Spleen
SART3	0.00184892	0.430971	0.545	0.575	1	Spleen
DDT	0.00439855	0.430017	0.609	0.696	1	Spleen
GLIPR2	0.000280079	0.426628	0.741	0.807	1	Spleen
LUC7L	0.00485776	0.425913	0.599	0.674	1	Spleen
TTC9	0.000385983	0.424687	0.451	0.367	1	Spleen
NDUFB8	0.000454864	0.424241	0.653	0.717	1	Spleen
RGS14	0.00994498	0.423637	0.613	0.674	1	Spleen
HDAC7	0.000353493	0.422442	0.667	0.713	1	Spleen
FCMR	0.00543134	0.422129	0.545	0.512	1	Spleen
PCSK7	0.000446205	0.421695	0.68	0.746	1	Spleen
TP53	0.00274342	0.421005	0.552	0.589	1	Spleen
SNX20	0.000453805	0.420914	0.613	0.599	1	Spleen
PLCG1	0.00039854	0.418093	0.717	0.787	1	Spleen
CHMP4A	8.71916e-05	0.417439	0.623	0.638	1	Spleen
NECAP2	0.00442805	0.417041	0.633	0.717	1	Spleen
PIEZO1	0.00699786	0.416654	0.579	0.657	1	Spleen
ARPC2	0.00113534	0.416007	0.694	0.715	1	Spleen
SELENOH	0.00298332	0.415235	0.721	0.761	1	Spleen
TPP1	0.00045325	0.414795	0.69	0.732	1	Spleen
OPTN	0.00206669	0.412701	0.707	0.783	1	Spleen
IQSEC1	0.00244284	0.412293	0.687	0.739	1	Spleen
EIF4E3	0.00318779	0.410577	0.653	0.717	1	Spleen
SHISA5	0.00313081	0.401567	0.68	0.739	1	Spleen
MRTFA	0.00271213	0.39385	0.576	0.64	1	Spleen
PSTPIP1	0.0013132	0.390938	0.636	0.696	1	Spleen
LIX1L	0.000828246	0.390483	0.66	0.722	1	Spleen
SRCAP	0.00329095	0.386723	0.64	0.732	1	Spleen
CD247	0.00015466	0.370988	0.785	0.862	1	Spleen
CSNK1G2	0.00194798	0.370051	0.582	0.621	1	Spleen
PA2G4	0.00183157	0.368029	0.65	0.715	1	Spleen
SIPA1	0.00998578	0.365051	0.616	0.725	1	Spleen
NHERF1	0.000135613	0.364319	0.808	0.85	1	Spleen
EHMT1	0.00748042	0.363943	0.63	0.727	1	Spleen
PSMF1	0.00279867	0.356812	0.697	0.749	1	Spleen
TNFSF10	0.00366802	0.354502	0.636	0.623	1	Spleen
GBP2	0.000186104	0.354271	0.744	0.756	1	Spleen
MED15	0.00630933	0.353611	0.663	0.768	1	Spleen
RNF214	0.00666158	0.352191	0.195	0.333	1	Spleen
FYB1	0.000900345	0.351913	0.795	0.821	1	Spleen
SYNE3	0.00214144	0.344626	0.69	0.749	1	Spleen
EEIG1	7.47577e-05	0.339151	0.768	0.734	1	Spleen
ARHGAP9	0.00151933	0.33517	0.707	0.795	1	Spleen
SPN	0.00042929	0.328281	0.875	0.886	1	Spleen
ACTN4	0.00126313	0.325927	0.737	0.8	1	Spleen
PSMB9	0.000379594	0.322482	0.869	0.867	1	Spleen
CYFIP2	0.00967419	0.319111	0.7	0.809	1	Spleen
ECH1	0.000712925	0.318921	0.774	0.816	1	Spleen
ARPC1B	0.000284953	0.318272	0.842	0.896	1	Spleen
FUS	0.00244193	0.313418	0.623	0.662	1	Spleen
DNM2	0.0035527	0.306788	0.751	0.829	1	Spleen
RASAL3	0.00220347	0.306285	0.754	0.773	1	Spleen
CD40LG	0.00262571	0.304088	0.707	0.713	1	Spleen
IRF1	0.000380891	0.303852	0.798	0.821	1	Spleen
RSRP1	5.66207e-05	0.302208	0.848	0.882	1	Spleen
RBL2	0.00167024	0.300194	0.774	0.797	1	Spleen
SLFN5	0.00443694	0.292582	0.721	0.72	1	Spleen
R3HDM4	0.00456624	0.283197	0.731	0.78	1	Spleen
SLC12A7	0.00853733	0.28291	0.364	0.295	1	Spleen
SYNE2	0.000136775	0.279855	0.865	0.86	1	Spleen
TSPO	0.00465548	0.279347	0.747	0.802	1	Spleen
IFI30	0.00447236	0.278587	0.168	0.297	1	Spleen
PKN1	0.000438687	0.274802	0.731	0.802	1	Spleen
ARHGDIA	0.00388772	0.258712	0.744	0.821	1	Spleen
WIPF1	0.000841115	0.258107	0.939	0.942	1	Spleen
MAP7D1	0.00595538	0.256127	0.707	0.809	1	Spleen
FOS	5.88936e-90	3.91821	0.92	0.287	1.06768e-85	Lung
FOSB	8.45518e-88	3.18432	0.826	0.133	1.53284e-83	Lung
RGCC	2.69046e-78	2.76383	0.938	0.577	4.87754e-74	Lung
JUNB	4.11657e-77	2.60496	0.978	0.801	7.46293e-73	Lung
CXCR4	1.06193e-75	2.88482	0.955	0.694	1.92517e-71	Lung
DUSP1	2.1627e-74	2.76927	0.906	0.357	3.92075e-70	Lung
PPP1R15A	1.39074e-73	2.71911	0.866	0.359	2.52127e-69	Lung
LMNA	6.15685e-72	2.55261	0.938	0.361	1.11618e-67	Lung
NR4A2	1.85179e-68	2.53425	0.83	0.253	3.35712e-64	Lung
FOSL2	1.94514e-68	2.51857	0.866	0.326	3.52634e-64	Lung
TENT5C	1.14664e-67	2.36221	0.866	0.335	2.07875e-63	Lung
TSC22D3	3.67988e-67	2.44151	0.915	0.522	6.67126e-63	Lung
JUND	1.43878e-60	1.52703	0.946	0.901	2.60837e-56	Lung
DNAJB1	1.66365e-60	2.17425	0.888	0.536	3.01604e-56	Lung
TNFAIP3	3.78825e-60	2.03653	0.911	0.509	6.86773e-56	Lung
ZFP36	6.5773e-59	2.18706	0.924	0.608	1.1924e-54	Lung
SOCS3	2.51233e-58	2.2954	0.817	0.322	4.55461e-54	Lung
YPEL5	2.29994e-57	2.00286	0.884	0.493	4.16956e-53	Lung
CSRNP1	9.05524e-56	2.05466	0.795	0.359	1.64162e-51	Lung
ZFP36L2	1.00318e-55	1.82979	0.942	0.869	1.81866e-51	Lung
EZR	9.20815e-53	1.4319	0.933	0.875	1.66935e-48	Lung
MYADM	1.81389e-52	1.92583	0.906	0.686	3.2884e-48	Lung
CD55	4.09334e-50	1.74977	0.848	0.423	7.42082e-46	Lung
FTH1	4.67416e-50	1.60584	0.911	0.696	8.47379e-46	Lung
TOB1	3.33843e-49	1.9727	0.844	0.495	6.05224e-45	Lung
CREM	6.49264e-47	1.90663	0.799	0.402	1.17705e-42	Lung
DDIT4	1.53533e-46	1.84243	0.826	0.394	2.7834e-42	Lung
DUSP2	4.53438e-46	1.96179	0.835	0.4	8.22039e-42	Lung
CRIP1	6.86109e-46	1.28003	0.982	0.963	1.24385e-41	Lung
S100A10	1.5885e-45	1.28064	0.969	0.912	2.8798e-41	Lung
PER1	1.82983e-45	1.75569	0.696	0.261	3.31729e-41	Lung
ARL4C	1.45006e-44	1.28355	0.933	0.875	2.62882e-40	Lung
BTG2	2.55583e-44	1.62698	0.866	0.538	4.63346e-40	Lung
AHNAK	9.69319e-44	1.18203	0.964	0.906	1.75728e-39	Lung
CDKN1B	2.31543e-43	1.33501	0.929	0.799	4.19765e-39	Lung
SRGN	9.40789e-42	1.11507	0.978	0.811	1.70556e-37	Lung
IRS2	5.43811e-40	1.54648	0.576	0.142	9.85875e-36	Lung
PLK3	6.28832e-40	1.44888	0.804	0.446	1.14001e-35	Lung
KLF2	1.84411e-38	1.44977	0.888	0.561	3.34318e-34	Lung
KLF6	8.5895e-38	1.43771	0.902	0.801	1.55719e-33	Lung
KLF3	4.2386e-36	1.33845	0.75	0.285	7.68415e-32	Lung
ADGRE5	5.47889e-36	1.17346	0.933	0.836	9.93268e-32	Lung
PDE4D	3.18659e-34	1.37619	0.826	0.517	5.77696e-30	Lung
GPCPD1	1.91674e-31	1.55793	0.754	0.454	3.47486e-27	Lung
SLC2A3	2.83053e-31	1.4051	0.79	0.52	5.13148e-27	Lung
ANXA1	4.785e-31	0.988158	0.946	0.895	8.67473e-27	Lung
IER2	8.77287e-31	0.951236	0.946	0.885	1.59043e-26	Lung
NR4A1	9.86308e-31	1.62099	0.576	0.197	1.78808e-26	Lung
TIPARP	3.45843e-28	1.24085	0.536	0.191	6.26978e-24	Lung
TAGAP	4.0221e-28	1.15561	0.848	0.602	7.29167e-24	Lung
SOD2	4.26704e-28	1.32048	0.728	0.433	7.73571e-24	Lung
SOCS1	6.23422e-27	1.137	0.781	0.462	1.1302e-22	Lung
LDLR	1.69911e-26	1.29699	0.732	0.402	3.08032e-22	Lung
DUSP4	5.28672e-26	1.3343	0.737	0.355	9.5843e-22	Lung
PDE4B	9.23241e-26	1.38177	0.696	0.409	1.67374e-21	Lung
CYTH1	1.57853e-25	0.770403	0.938	0.875	2.86172e-21	Lung
KDM6B	2.48357e-25	1.13136	0.603	0.248	4.50246e-21	Lung
CD44	3.92107e-25	0.785116	0.929	0.955	7.10851e-21	Lung
CRIP2	4.84054e-25	0.981063	0.5	0.131	8.77541e-21	Lung
RAB11FIP1	5.80835e-25	1.08707	0.768	0.536	1.053e-20	Lung
S1PR1	7.16456e-25	1.04473	0.83	0.517	1.29886e-20	Lung
PBXIP1	1.0028e-24	1.08789	0.808	0.639	1.81797e-20	Lung
NR4A3	1.40399e-24	1.16213	0.504	0.175	2.54529e-20	Lung
JUN	1.72749e-23	1.24635	0.826	0.466	3.13176e-19	Lung
TUBB2A	3.69924e-23	0.946875	0.348	0.072	6.70635e-19	Lung
NFKBIA	4.77621e-23	1.03248	0.875	0.661	8.6588e-19	Lung
HEXIM1	1.72747e-22	1.23022	0.696	0.47	3.13172e-18	Lung
JOSD1	2.74572e-22	1.07085	0.701	0.456	4.97771e-18	Lung
ZC3H12D	5.40021e-22	1.18732	0.705	0.411	9.79004e-18	Lung
ICAM2	6.10746e-22	1.11477	0.763	0.532	1.10722e-17	Lung
PPP1CB	8.05313e-22	0.89723	0.83	0.684	1.45995e-17	Lung
USP36	4.76683e-21	1.13098	0.692	0.476	8.64178e-17	Lung
EMP1	8.19626e-21	0.973895	0.375	0.086	1.4859e-16	Lung
PTGER4	9.02201e-21	1.15744	0.795	0.612	1.6356e-16	Lung
TPPP	9.78935e-21	0.768562	0.272	0.037	1.77471e-16	Lung
MCL1	1.39582e-20	0.726663	0.955	0.928	2.53048e-16	Lung
CITED2	2.48873e-19	1.16393	0.603	0.351	4.51183e-15	Lung
EIF1	3.60757e-19	0.734191	0.915	0.741	6.54016e-15	Lung
SPOCK2	5.1867e-19	0.732077	0.893	0.76	9.40296e-15	Lung
LITAF	1.4325e-18	0.759736	0.902	0.84	2.59698e-14	Lung
TEDC1	2.40079e-18	0.899173	0.558	0.271	4.35239e-14	Lung
EMP3	4.25206e-18	0.519157	0.96	0.949	7.70856e-14	Lung
HECA	6.98634e-18	0.73665	0.875	0.807	1.26655e-13	Lung
ZNF331	9.2028e-18	1.09789	0.402	0.142	1.66838e-13	Lung
P2RY8	1.00114e-17	0.852714	0.737	0.503	1.81496e-13	Lung
ITPRIP	1.27172e-17	1.10265	0.531	0.285	2.30551e-13	Lung
MT-ND6	1.33332e-17	0.755218	0.879	0.747	2.41718e-13	Lung
GPR183	4.70391e-17	0.862075	0.777	0.593	8.52771e-13	Lung
SAMHD1	4.76868e-17	0.659583	0.942	0.922	8.64514e-13	Lung
AGPAT4	4.92369e-17	0.839624	0.464	0.181	8.92616e-13	Lung
PIK3R5	1.05903e-16	0.870692	0.746	0.528	1.91991e-12	Lung
TUBB4B	1.33596e-16	0.798033	0.683	0.419	2.42197e-12	Lung
GPR132	3.01548e-16	0.909293	0.656	0.437	5.46676e-12	Lung
NFE2L2	3.67645e-16	0.939138	0.674	0.476	6.66504e-12	Lung
IRF2BP2	3.99973e-16	0.845995	0.719	0.561	7.25112e-12	Lung
TAGLN2	6.71408e-16	0.8224	0.728	0.544	1.2172e-11	Lung
SYNE2	7.70986e-16	0.720624	0.897	0.846	1.39772e-11	Lung
CNOT6L	1.10374e-15	0.898643	0.768	0.614	2.00097e-11	Lung
B4GALT1	2.24281e-15	0.890534	0.705	0.561	4.06598e-11	Lung
ITK	2.61553e-15	0.782948	0.879	0.809	4.74169e-11	Lung
TBCC	3.92381e-15	0.897007	0.643	0.456	7.11347e-11	Lung
RASA3	1.10816e-14	0.635083	0.817	0.637	2.00898e-10	Lung
SYAP1	1.72768e-14	0.862395	0.656	0.499	3.13211e-10	Lung
IGSF9B	2.90861e-14	0.71609	0.585	0.304	5.27302e-10	Lung
VPS37B	2.95552e-14	1.09727	0.491	0.277	5.35807e-10	Lung
BICDL1	3.20864e-14	0.806122	0.705	0.534	5.81694e-10	Lung
PLAUR	6.59039e-14	0.98738	0.263	0.072	1.19477e-09	Lung
HIPK1	9.95892e-14	0.861769	0.719	0.587	1.80545e-09	Lung
RHOH	1.30883e-13	0.925882	0.75	0.69	2.37278e-09	Lung
FAM177A1	1.38588e-13	0.787527	0.58	0.37	2.51247e-09	Lung
CDKN1A	1.44934e-13	1.07886	0.5	0.267	2.62751e-09	Lung
CYTIP	1.53885e-13	0.539095	0.938	0.922	2.78978e-09	Lung
AXIN2	1.96219e-13	0.501643	0.259	0.062	3.55726e-09	Lung
ITGB7	2.36176e-13	0.615199	0.893	0.776	4.28164e-09	Lung
C16orf54	2.62272e-13	0.637194	0.839	0.747	4.75472e-09	Lung
PTTG1IP	4.26499e-13	0.761676	0.723	0.593	7.73199e-09	Lung
NR1H2	5.58084e-13	0.694509	0.661	0.487	1.01175e-08	Lung
SEMA4C	6.65951e-13	0.69009	0.491	0.255	1.2073e-08	Lung
CDC25B	7.92681e-13	0.605104	0.83	0.651	1.43705e-08	Lung
SUN1	8.3181e-13	0.663178	0.616	0.37	1.50799e-08	Lung
LEPROTL1	9.76599e-13	0.711176	0.804	0.729	1.77048e-08	Lung
AQP3	1.0943e-12	0.794801	0.656	0.405	1.98386e-08	Lung
SATB1	1.45583e-12	0.718173	0.835	0.791	2.63927e-08	Lung
GADD45B	2.06333e-12	0.843171	0.388	0.172	3.74062e-08	Lung
PXN	2.12277e-12	0.606189	0.826	0.655	3.84837e-08	Lung
GNL1	2.88913e-12	0.739955	0.625	0.437	5.23771e-08	Lung
R3HDM4	3.35045e-12	0.566713	0.821	0.731	6.07403e-08	Lung
CCR7	6.29213e-12	0.939724	0.549	0.304	1.1407e-07	Lung
DDX3X	7.4892e-12	0.708673	0.616	0.446	1.35772e-07	Lung
RARA	7.75569e-12	0.73165	0.571	0.355	1.40603e-07	Lung
G3BP2	1.69571e-11	0.685421	0.772	0.659	3.07415e-07	Lung
ATP2B1	3.63182e-11	0.82155	0.554	0.374	6.58412e-07	Lung
MIDN	3.81372e-11	0.721835	0.737	0.589	6.91389e-07	Lung
EMD	4.11552e-11	0.79737	0.67	0.526	7.46102e-07	Lung
KLF11	5.06509e-11	0.743669	0.317	0.136	9.1825e-07	Lung
NSMCE3	7.23432e-11	0.860467	0.638	0.511	1.31151e-06	Lung
DENND4A	7.54881e-11	0.735423	0.643	0.499	1.36852e-06	Lung
UCP2	7.62665e-11	0.493314	0.933	0.938	1.38263e-06	Lung
IVNS1ABP	9.12189e-11	0.609871	0.835	0.665	1.65371e-06	Lung
BTBD19	9.87676e-11	0.475553	0.259	0.082	1.79056e-06	Lung
CA5B	1.0394e-10	0.680583	0.429	0.22	1.88434e-06	Lung
TRAF4	1.2576e-10	0.862587	0.438	0.253	2.2799e-06	Lung
CEMIP2	1.30641e-10	0.977408	0.455	0.285	2.36839e-06	Lung
FAM107B	1.63036e-10	0.54653	0.879	0.823	2.95569e-06	Lung
DDX3Y	1.86268e-10	0.651661	0.705	0.569	3.37685e-06	Lung
CD69	1.88191e-10	0.348594	0.763	0.466	3.41171e-06	Lung
BRD1	1.94699e-10	0.616683	0.746	0.663	3.52969e-06	Lung
CCNL1	1.95961e-10	0.613284	0.763	0.676	3.55258e-06	Lung
HNRNPA0	2.1636e-10	0.410697	0.893	0.854	3.92239e-06	Lung
UBALD2	2.31317e-10	0.676123	0.616	0.454	4.19355e-06	Lung
SMAD7	2.40534e-10	1.07024	0.46	0.285	4.36064e-06	Lung
TSPAN2	2.40915e-10	0.619129	0.54	0.333	4.36755e-06	Lung
PRR7	3.76377e-10	0.525482	0.299	0.115	6.82334e-06	Lung
ARRDC2	4.52493e-10	0.773535	0.656	0.552	8.20325e-06	Lung
NDEL1	4.59991e-10	0.681044	0.656	0.515	8.33918e-06	Lung
SARAF	5.31192e-10	0.638046	0.772	0.692	9.62997e-06	Lung
SELPLG	5.42325e-10	0.422512	0.893	0.848	9.83181e-06	Lung
EEIG1	5.63497e-10	0.631346	0.799	0.725	1.02156e-05	Lung
SVIL	5.82947e-10	0.441153	0.317	0.119	1.05683e-05	Lung
CORO7	5.85192e-10	0.563997	0.777	0.684	1.0609e-05	Lung
HBEGF	6.23032e-10	1.39083	0.268	0.109	1.1295e-05	Lung
IFRD1	7.09207e-10	0.935019	0.562	0.429	1.28572e-05	Lung
GABARAPL1	7.48859e-10	0.5373	0.263	0.101	1.35761e-05	Lung
CD28	7.84663e-10	0.495137	0.795	0.653	1.42252e-05	Lung
SGK1	8.34619e-10	0.72363	0.42	0.23	1.51308e-05	Lung
RBM38	9.19895e-10	0.707602	0.674	0.573	1.66768e-05	Lung
TCP11L2	9.7665e-10	0.677241	0.455	0.255	1.77057e-05	Lung
ITPKB	1.1123e-09	0.492677	0.875	0.856	2.0165e-05	Lung
SKI	1.14358e-09	0.597095	0.826	0.76	2.07319e-05	Lung
GALT	1.96979e-09	0.678545	0.71	0.589	3.57103e-05	Lung
GATA3	2.45482e-09	0.634274	0.786	0.692	4.45035e-05	Lung
KDM2A	2.47999e-09	0.514587	0.835	0.799	4.49598e-05	Lung
SPTBN1	2.79522e-09	0.534518	0.701	0.53	5.06746e-05	Lung
SERTAD1	3.2055e-09	0.637435	0.402	0.222	5.81125e-05	Lung
RALGDS	3.46433e-09	0.696017	0.603	0.452	6.28048e-05	Lung
PPP2R5C	6.12548e-09	0.532034	0.781	0.698	0.000111049	Lung
BTG1	6.30108e-09	0.482373	0.897	0.84	0.000114232	Lung
SNRK	7.43291e-09	0.67874	0.643	0.52	0.000134751	Lung
CCNL2	8.02497e-09	0.451093	0.799	0.713	0.000145485	Lung
TSC22D2	8.23238e-09	0.700405	0.598	0.468	0.000149245	Lung
FLT3LG	8.79294e-09	0.483119	0.786	0.661	0.000159407	Lung
JMY	9.18473e-09	0.583178	0.353	0.179	0.00016651	Lung
S100A4	9.20173e-09	0.350547	0.978	0.988	0.000166818	Lung
MYLIP	9.37776e-09	0.625784	0.388	0.205	0.000170009	Lung
IDS	1.03605e-08	0.660507	0.723	0.618	0.000187825	Lung
SLC38A2	1.13549e-08	0.617106	0.737	0.618	0.000205853	Lung
ATP1A1	1.23331e-08	0.596414	0.594	0.472	0.000223587	Lung
ECE1	1.35817e-08	0.49742	0.679	0.542	0.000246223	Lung
CHMP1B	1.45248e-08	0.700334	0.665	0.559	0.000263321	Lung
BRD2	1.99432e-08	0.475226	0.857	0.819	0.000361551	Lung
CD5	2.22564e-08	0.52352	0.848	0.819	0.000403486	Lung
ETV3	3.93139e-08	0.737223	0.415	0.261	0.000712722	Lung
PLEKHA2	4.62288e-08	0.646326	0.594	0.489	0.000838082	Lung
IRF1	4.9153e-08	0.54581	0.826	0.805	0.000891094	Lung
IL11RA	4.9367e-08	0.519087	0.643	0.466	0.000894974	Lung
SLC12A7	6.05196e-08	0.536522	0.469	0.257	0.00109716	Lung
TMBIM1	7.54127e-08	0.552025	0.679	0.614	0.00136716	Lung
BCL3	7.74727e-08	0.675597	0.536	0.388	0.0014045	Lung
TSPYL1	7.88548e-08	0.588468	0.621	0.507	0.00142956	Lung
MAL	8.36241e-08	0.465941	0.621	0.39	0.00151602	Lung
SLC20A1	8.97535e-08	0.648011	0.701	0.587	0.00162714	Lung
RRP12	1.20239e-07	0.579061	0.402	0.244	0.00217981	Lung
ERN1	1.484e-07	0.570701	0.634	0.495	0.00269034	Lung
PIK3R1	1.59069e-07	0.861644	0.643	0.612	0.00288376	Lung
PITPNM2	1.59951e-07	0.419188	0.411	0.218	0.00289976	Lung
CALM1	1.74423e-07	0.516172	0.817	0.747	0.00316211	Lung
ENO2	1.82514e-07	0.538915	0.545	0.38	0.00330879	Lung
RBM14	1.97658e-07	0.427575	0.692	0.589	0.00358334	Lung
ARHGAP45	2.45858e-07	0.311849	0.879	0.85	0.00445717	Lung
RHOB	2.5488e-07	0.597134	0.438	0.277	0.00462072	Lung
STMN3	2.57714e-07	0.499688	0.473	0.285	0.0046721	Lung
SYTL3	2.645e-07	0.710633	0.384	0.236	0.00479513	Lung
MARCKSL1	3.13257e-07	0.575661	0.46	0.296	0.00567904	Lung
PLAC8	3.32777e-07	0.504153	0.58	0.38	0.00603292	Lung
SELENOK	4.56509e-07	0.633544	0.585	0.444	0.00827605	Lung
MEF2D	5.15985e-07	0.550634	0.571	0.452	0.00935429	Lung
PHF12	5.23611e-07	0.472528	0.656	0.548	0.00949254	Lung
FCMR	5.33627e-07	0.460616	0.643	0.472	0.00967412	Lung
S1PR4	5.41858e-07	0.540244	0.732	0.671	0.00982335	Lung
RNF19A	5.43816e-07	0.57638	0.705	0.612	0.00985884	Lung
GTPBP1	7.03413e-07	0.571208	0.562	0.476	0.0127522	Lung
PHF1	8.04316e-07	0.392486	0.607	0.462	0.0145814	Lung
MIER3	8.05362e-07	0.664589	0.375	0.251	0.0146004	Lung
SAFB2	8.18636e-07	0.468822	0.696	0.579	0.014841	Lung
MAP3K1	9.09553e-07	0.467145	0.656	0.569	0.0164893	Lung
MINK1	1.50176e-06	0.444229	0.75	0.698	0.0272254	Lung
DENND10	1.58208e-06	0.590323	0.549	0.435	0.0286816	Lung
GLUL	1.68754e-06	0.623133	0.411	0.263	0.0305935	Lung
ZNF394	1.73868e-06	0.517368	0.616	0.526	0.0315205	Lung
BCR	1.75908e-06	0.526423	0.554	0.427	0.0318903	Lung
CDC42SE1	1.83306e-06	0.286547	0.92	0.91	0.0332316	Lung
NCALD	2.07125e-06	0.493464	0.295	0.142	0.0375498	Lung
CHD2	2.58457e-06	0.467983	0.79	0.789	0.0468556	Lung
SLC44A2	2.71033e-06	0.361453	0.817	0.741	0.0491356	Lung
RHBDD2	2.73357e-06	0.509346	0.478	0.359	0.0495569	Lung
IFFO2	2.97842e-06	0.573672	0.58	0.483	0.0539958	Lung
RNF139	3.43378e-06	0.693375	0.402	0.298	0.0622509	Lung
FAM118A	3.68643e-06	0.5357	0.607	0.499	0.0668312	Lung
PNPLA2	4.78408e-06	0.506288	0.661	0.552	0.0867306	Lung
DUSP5	5.11009e-06	1.08702	0.379	0.273	0.0926409	Lung
RASGRP2	5.2996e-06	0.324924	0.853	0.715	0.0960765	Lung
RNF168	5.38934e-06	0.542305	0.589	0.515	0.0977033	Lung
IER5	5.45971e-06	0.586353	0.616	0.53	0.0989792	Lung
EPC1	5.46108e-06	0.443403	0.723	0.641	0.0990039	Lung
TLE5	5.82664e-06	0.372434	0.821	0.758	0.105631	Lung
CYTH2	5.8476e-06	0.468445	0.634	0.55	0.106011	Lung
RGS14	6.0527e-06	0.368113	0.71	0.62	0.109729	Lung
EEF2	6.14599e-06	0.269432	0.955	0.947	0.111421	Lung
BCL11B	6.69026e-06	0.428249	0.83	0.815	0.121288	Lung
TGFB1	7.30657e-06	0.504723	0.562	0.456	0.132461	Lung
DUSP10	8.25761e-06	0.598453	0.509	0.382	0.149702	Lung
PGGHG	8.54102e-06	0.306596	0.643	0.441	0.15484	Lung
DDX27	8.89971e-06	0.415823	0.625	0.538	0.161343	Lung
CD99	9.34266e-06	0.379468	0.853	0.807	0.169373	Lung
KLF9	9.82323e-06	0.495308	0.33	0.195	0.178085	Lung
SORL1	1.05588e-05	0.352124	0.75	0.649	0.19142	Lung
ARID5B	1.08302e-05	0.505986	0.679	0.589	0.196341	Lung
MEPCE	1.16439e-05	0.604521	0.562	0.489	0.211092	Lung
LDLRAP1	1.1933e-05	0.407733	0.54	0.392	0.216333	Lung
PLEC	1.19959e-05	0.387592	0.75	0.688	0.217474	Lung
RNF125	1.27896e-05	0.507726	0.692	0.598	0.231863	Lung
DEAF1	1.28696e-05	0.475729	0.478	0.363	0.233313	Lung
AKAP13	1.3336e-05	0.466743	0.75	0.737	0.241769	Lung
OSER1	1.35592e-05	0.525957	0.371	0.263	0.245814	Lung
RNPEPL1	1.46597e-05	0.288678	0.871	0.897	0.265765	Lung
TGIF1	1.70794e-05	0.556731	0.25	0.14	0.309632	Lung
KLF16	1.83484e-05	0.475185	0.348	0.228	0.332638	Lung
DPEP2	2.19167e-05	0.425863	0.46	0.331	0.397327	Lung
RCAN3	2.22363e-05	0.407296	0.737	0.684	0.403122	Lung
CD27	2.302e-05	0.291911	0.746	0.55	0.41733	Lung
TUBA1A	2.34154e-05	0.581089	0.312	0.209	0.424497	Lung
MAPK7	2.36934e-05	0.67527	0.438	0.339	0.429538	Lung
ZC3HAV1	2.4539e-05	0.361632	0.857	0.832	0.444868	Lung
TMEM43	2.52891e-05	0.390411	0.625	0.556	0.458466	Lung
PGAP6	2.5929e-05	0.468822	0.723	0.686	0.470067	Lung
KAT6A	2.5952e-05	0.495457	0.634	0.55	0.470484	Lung
ATF4	2.71249e-05	0.450797	0.67	0.604	0.491748	Lung
RBM39	2.92858e-05	0.388198	0.679	0.641	0.530922	Lung
SRSF5	3.0579e-05	0.383298	0.692	0.634	0.554366	Lung
SPSB3	3.15196e-05	0.510506	0.576	0.503	0.571418	Lung
ITGA5	3.49673e-05	0.356467	0.647	0.515	0.633923	Lung
ARHGEF18	3.50029e-05	0.387459	0.567	0.444	0.634567	Lung
IL10RA	3.83314e-05	0.340787	0.871	0.832	0.69491	Lung
POLR2A	3.83501e-05	0.395622	0.808	0.749	0.695249	Lung
SLCO3A1	4.08063e-05	0.308308	0.571	0.454	0.739777	Lung
PLCD1	4.28721e-05	0.486976	0.299	0.185	0.777228	Lung
CDK17	4.36399e-05	0.50015	0.469	0.38	0.791148	Lung
RIPOR2	4.36487e-05	0.294039	0.821	0.745	0.791307	Lung
CCR4	4.44253e-05	0.363572	0.723	0.612	0.805385	Lung
MPZL3	4.58819e-05	0.525459	0.375	0.275	0.831792	Lung
DDIT3	4.93239e-05	0.552379	0.263	0.16	0.894194	Lung
ZFP36L1	5.19382e-05	0.461401	0.754	0.719	0.941588	Lung
PNRC1	5.29911e-05	0.285495	0.835	0.758	0.960676	Lung
SMAP2	5.37371e-05	0.427486	0.732	0.686	0.9742	Lung
UBE2B	5.49024e-05	0.366056	0.683	0.618	0.995325	Lung
PFKFB3	0.000561498	0.931981	0.411	0.351	1	Lung
PABIR3	8.10855e-05	0.649973	0.357	0.263	1	Lung
IL21R	0.000399743	0.609185	0.406	0.322	1	Lung
AP3M2	0.000301669	0.579662	0.384	0.306	1	Lung
MED25	0.000706418	0.55658	0.536	0.507	1	Lung
DUSP16	0.000269954	0.553872	0.527	0.46	1	Lung
TSPAN14	0.000165537	0.535743	0.647	0.62	1	Lung
WDFY2	0.000186212	0.529917	0.482	0.407	1	Lung
DNAJA1	6.88036e-05	0.526732	0.562	0.462	1	Lung
CDC14A	0.000308168	0.524894	0.531	0.466	1	Lung
ARF4	0.00085987	0.513465	0.397	0.339	1	Lung
PIM3	0.00423817	0.502992	0.455	0.402	1	Lung
SC5D	0.00913082	0.498985	0.299	0.251	1	Lung
JMJD6	0.00023762	0.49295	0.509	0.446	1	Lung
MECP2	0.000133318	0.474778	0.558	0.493	1	Lung
FAM117A	0.00136179	0.4741	0.429	0.343	1	Lung
LRPAP1	0.00380289	0.466523	0.571	0.542	1	Lung
TSPAN18	0.000159238	0.461054	0.362	0.236	1	Lung
INSIG1	0.000395583	0.458743	0.429	0.337	1	Lung
MOAP1	0.000810742	0.453718	0.464	0.402	1	Lung
CDC34	0.000814695	0.449835	0.491	0.435	1	Lung
TMEM183A	0.00858567	0.440463	0.603	0.552	1	Lung
BCLAF1	0.000322875	0.435872	0.58	0.52	1	Lung
KBTBD2	0.00510961	0.435567	0.442	0.396	1	Lung
MFSD14A	0.00303896	0.431708	0.464	0.425	1	Lung
CLDND1	0.00120658	0.429778	0.589	0.567	1	Lung
UBE2H	0.00211747	0.429486	0.473	0.421	1	Lung
RABAC1	0.000876678	0.426582	0.621	0.593	1	Lung
TM9SF1	0.00571932	0.418443	0.397	0.347	1	Lung
ATXN7	0.00266963	0.417766	0.531	0.489	1	Lung
NDRG1	0.000107433	0.415228	0.473	0.361	1	Lung
IRF2BPL	0.00143781	0.413598	0.455	0.392	1	Lung
LPGAT1	0.00211964	0.411635	0.576	0.542	1	Lung
RLIM	0.00357863	0.411224	0.411	0.361	1	Lung
CBX4	0.000418631	0.410419	0.518	0.435	1	Lung
CDK16	0.00571705	0.402864	0.402	0.361	1	Lung
CTDP1	0.000423768	0.401649	0.571	0.524	1	Lung
TRA2A	0.000105445	0.399092	0.804	0.78	1	Lung
RELL1	0.00672258	0.398213	0.388	0.331	1	Lung
ZNF622	0.00639885	0.395442	0.446	0.409	1	Lung
NCOA3	0.000771576	0.392693	0.629	0.575	1	Lung
ZBTB4	0.00385747	0.387323	0.482	0.423	1	Lung
TIMP1	0.000175049	0.384077	0.688	0.577	1	Lung
PDP1	0.00402573	0.381942	0.393	0.329	1	Lung
ABCA7	0.00013659	0.378752	0.545	0.441	1	Lung
PLCL2	9.33368e-05	0.378734	0.589	0.507	1	Lung
NOL4L	0.00673742	0.377739	0.335	0.269	1	Lung
AKAP17A	0.000103029	0.37709	0.688	0.602	1	Lung
PRNP	0.000208365	0.375325	0.598	0.515	1	Lung
SRSF7	0.000865008	0.374249	0.634	0.591	1	Lung
ARID4B	0.000413304	0.372923	0.603	0.55	1	Lung
BRD9	0.000234742	0.370722	0.527	0.444	1	Lung
SLC3A2	0.00165353	0.3669	0.661	0.571	1	Lung
GPBP1	0.00117731	0.366166	0.585	0.532	1	Lung
SLC6A6	0.00727023	0.363585	0.58	0.561	1	Lung
HNRNPUL1	7.01387e-05	0.3584	0.808	0.809	1	Lung
PIM1	0.00790068	0.358323	0.705	0.692	1	Lung
WSB1	0.00137749	0.356961	0.607	0.54	1	Lung
REL	0.0027122	0.354624	0.469	0.402	1	Lung
MX2	7.3384e-05	0.353048	0.312	0.185	1	Lung
PLP2	0.00741863	0.350765	0.634	0.622	1	Lung
TMEM184B	0.00987281	0.350764	0.415	0.376	1	Lung
SIGMAR1	0.00134909	0.35044	0.504	0.427	1	Lung
ARL8A	0.00577334	0.350221	0.496	0.452	1	Lung
RNF149	0.000384802	0.348024	0.754	0.727	1	Lung
RNF44	0.000164512	0.345393	0.772	0.727	1	Lung
SPTY2D1	0.00100486	0.345282	0.446	0.378	1	Lung
ITM2B	8.35518e-05	0.342455	0.772	0.7	1	Lung
SREBF2	0.00154554	0.342298	0.679	0.6	1	Lung
MBP	0.00198453	0.340811	0.5	0.452	1	Lung
FTL	0.00113418	0.340041	0.714	0.624	1	Lung
HAPSTR1	0.000131083	0.338699	0.737	0.727	1	Lung
PPTC7	0.00476	0.337413	0.496	0.466	1	Lung
ORAI1	0.000512507	0.336516	0.759	0.745	1	Lung
VCL	0.00573591	0.336055	0.353	0.287	1	Lung
SH3GL1	0.00410218	0.333147	0.402	0.335	1	Lung
NIBAN1	0.002187	0.331189	0.647	0.589	1	Lung
PRDM2	0.000452926	0.330877	0.576	0.509	1	Lung
CLK1	0.000705012	0.330532	0.723	0.645	1	Lung
RNF157	0.00537462	0.327971	0.379	0.292	1	Lung
AGO2	0.00340973	0.326383	0.629	0.593	1	Lung
NDFIP1	0.000133889	0.326111	0.746	0.686	1	Lung
MXI1	0.00666777	0.324378	0.268	0.189	1	Lung
ISG20	0.000425071	0.323188	0.652	0.552	1	Lung
TTC9	0.000137945	0.323153	0.509	0.353	1	Lung
SUPT6H	0.00308749	0.320306	0.594	0.559	1	Lung
STK40	0.00832135	0.317296	0.607	0.571	1	Lung
NOSIP	0.000176492	0.312824	0.777	0.727	1	Lung
TXNDC11	0.00104443	0.311721	0.607	0.552	1	Lung
PIM2	0.00035571	0.311542	0.612	0.497	1	Lung
SMAD3	0.000300511	0.310294	0.804	0.768	1	Lung
EXOSC6	0.00734257	0.30983	0.513	0.483	1	Lung
CAST	0.00197703	0.30884	0.714	0.704	1	Lung
RFX3	0.00189787	0.308746	0.357	0.267	1	Lung
ABLIM1	0.00319822	0.306524	0.509	0.413	1	Lung
DGKD	0.000323558	0.302842	0.411	0.287	1	Lung
TRABD	0.000543442	0.302716	0.741	0.7	1	Lung
CCND3	0.00447423	0.300649	0.79	0.754	1	Lung
RHOG	0.00243743	0.296413	0.795	0.762	1	Lung
MARCHF6	0.00584371	0.290218	0.549	0.528	1	Lung
CREBBP	0.000377602	0.288239	0.643	0.591	1	Lung
ISCA1	0.00309934	0.284789	0.268	0.191	1	Lung
RFX1	0.0084743	0.284275	0.308	0.244	1	Lung
ANXA2	0.00226164	0.283162	0.826	0.772	1	Lung
PUM1	0.00283492	0.278831	0.647	0.62	1	Lung
VIM	0.000111808	0.277965	0.991	0.979	1	Lung
CYFIP2	0.000321734	0.277882	0.79	0.752	1	Lung
TRIB2	0.000214478	0.276409	0.696	0.589	1	Lung
CDKN2D	0.000259273	0.268984	0.567	0.456	1	Lung
TNFRSF1B	0.00315536	0.267412	0.665	0.632	1	Lung
TNFSF8	0.000879562	0.265364	0.272	0.168	1	Lung
CRK	0.00589878	0.265323	0.446	0.39	1	Lung
SIGIRR	0.000826383	0.260996	0.75	0.737	1	Lung
SUN2	9.19024e-05	0.259483	0.924	0.91	1	Lung
CFP	0.00027651	0.253952	0.317	0.187	1	Lung
SLC7A6	0.00311859	0.253746	0.71	0.676	1	Lung
PLEKHG3	0.0050144	0.251742	0.25	0.162	1	Lung
DDX5	0.00012546	0.251509	0.871	0.906	1	Lung
SLC7A6	0.00236874	0.271817	0.712	0.679	1	Lung
SYTL1	0.000108582	0.269994	0.847	0.811	1	Lung
OGDH	0.00109717	0.26989	0.721	0.704	1	Lung
VIM	0.000305962	0.26416	0.991	0.979	1	Lung
GRK6	0.000161092	0.261382	0.758	0.677	1	Lung
TMEM63A	0.000802315	0.261293	0.66	0.562	1	Lung
TRABD	0.00088277	0.256226	0.735	0.702	1	Lung
SPTAN1	0.00306273	0.254461	0.847	0.857	1	Lung
LMF1	0.0055112	0.250751	0.279	0.191	1	Lung
TNFRSF1B	0.00768916	0.250324	0.665	0.643	1	Lung

### Sheet: S8
Supplementary Table S8. DGE analysis of CD4+ synNotch-positive cells comparing pre-infusion and brain samples (Related to Fig. S9D).
groups = Brain, Pre-infusion
gene	p_val	avg_log2FC	pct.1	pct.2	p_val_adj	group
SNAP25	1.24635e-215	0.965946	0.579	0.001	2.25951e-211	Brain
RGS16	3.33185e-191	1.78026	0.605	0.012	6.04032e-187	Brain
PPARG	3.5789e-177	1.52643	0.732	0.045	6.48819e-173	Brain
NR4A2	9.91456e-165	1.35464	0.642	0.028	1.79741e-160	Brain
FOS	1.52593e-156	1.92976	0.689	0.043	2.76636e-152	Brain
CTSL	1.59623e-148	0.876361	0.479	0.009	2.89381e-144	Brain
CD83	2.72369e-143	1.12187	0.6	0.033	4.93778e-139	Brain
ARHGAP31	1.88551e-134	0.556048	0.463	0.012	3.41824e-130	Brain
CCR5	7.16319e-128	2.125	0.821	0.121	1.29861e-123	Brain
TIAM2	2.23625e-127	0.4509	0.432	0.011	4.0541e-123	Brain
DOCK5	5.46644e-123	0.868395	0.568	0.039	9.9101e-119	Brain
IL18RAP	1.89382e-121	0.906847	0.611	0.048	3.43331e-117	Brain
CCNI2	7.27356e-119	0.526295	0.484	0.023	1.31862e-114	Brain
LANCL2	1.69367e-116	0.706918	0.558	0.04	3.07046e-112	Brain
ITGA1	5.22872e-114	1.49579	0.647	0.07	9.47915e-110	Brain
QPCT	1.10397e-112	0.30613	0.305	0	2.00138e-108	Brain
ACTB	8.95416e-109	2.69767	1	0.967	1.6233e-104	Brain
SKIL	3.76702e-108	0.882836	0.705	0.089	6.82923e-104	Brain
BCAR3	1.49843e-107	0.430521	0.368	0.009	2.7165e-103	Brain
GINS2	7.39976e-107	0.752055	0.416	0.018	1.3415e-102	Brain
PFN1	1.42215e-106	2.11391	1	0.939	2.57822e-102	Brain
EGR2	2.46176e-105	0.942574	0.368	0.01	4.46292e-101	Brain
SARDH	3.44875e-105	0.436521	0.379	0.012	6.25224e-101	Brain
NHS	2.70215e-104	0.45442	0.295	0.001	4.89873e-100	Brain
TNFSF4	3.6667e-104	0.740657	0.4	0.016	6.64736e-100	Brain
CLN6	5.27424e-101	0.717546	0.574	0.058	9.56167e-97	Brain
NEK6	7.05652e-101	1.08284	0.726	0.107	1.27928e-96	Brain
HECTD2	2.25146e-100	0.446869	0.389	0.015	4.08166e-96	Brain
NIPAL2	3.09672e-100	0.29555	0.284	0.001	5.61404e-96	Brain
NTRK3	3.62134e-100	0.338639	0.284	0.001	6.56513e-96	Brain
ACTG1	4.73042e-99	2.21211	0.989	0.892	8.57577e-95	Brain
MCM2	7.72857e-99	1.76771	0.616	0.082	1.40111e-94	Brain
NME1	1.33182e-98	1.19791	0.689	0.107	2.41445e-94	Brain
UHRF1	4.32583e-98	1.16594	0.474	0.037	7.8423e-94	Brain
SEMA7A	1.16863e-97	0.590697	0.405	0.02	2.1186e-93	Brain
GNAO1	9.96741e-97	0.727145	0.384	0.017	1.80699e-92	Brain
CFL1	2.21332e-96	1.91124	0.989	0.83	4.01252e-92	Brain
DPF3	3.34401e-94	0.375129	0.289	0.004	6.06236e-90	Brain
AGMAT	1.72953e-92	0.893036	0.668	0.1	3.13546e-88	Brain
GDAP1	3.5488e-92	0.27667	0.332	0.01	6.43363e-88	Brain
DPP3	3.71605e-92	0.409358	0.489	0.04	6.73683e-88	Brain
CXCR3	1.09991e-91	1.08734	0.721	0.122	1.99403e-87	Brain
FASLG	2.87162e-91	0.690044	0.447	0.032	5.20596e-87	Brain
ACOT7	7.45158e-91	0.978924	0.6	0.079	1.3509e-86	Brain
NR4A3	3.6028e-89	0.874902	0.447	0.034	6.53152e-85	Brain
TIE1	1.2168e-88	0.62161	0.253	0.001	2.20593e-84	Brain
IL13	4.20383e-87	2.7728	0.453	0.041	7.62112e-83	Brain
FANCL	4.89858e-87	0.366215	0.4	0.025	8.88064e-83	Brain
LCP1	1.27626e-86	1.34119	0.989	0.963	2.31373e-82	Brain
CHAC2	1.38155e-86	0.41605	0.384	0.022	2.50461e-82	Brain
ZWINT	2.37533e-86	1.20472	0.5	0.053	4.30624e-82	Brain
LDLRAD4	6.65632e-86	0.886032	0.637	0.098	1.20672e-81	Brain
DUSP4	2.04166e-85	2.00651	0.805	0.211	3.70133e-81	Brain
IL5	3.89059e-85	1.48747	0.295	0.008	7.05326e-81	Brain
MCM5	5.28775e-85	1.93591	0.753	0.172	9.58617e-81	Brain
ZEB2	7.98175e-85	1.42444	0.832	0.202	1.44701e-80	Brain
GOLIM4	2.4265e-83	0.545358	0.526	0.058	4.399e-79	Brain
IFNG	9.3945e-83	0.942484	0.468	0.044	1.70313e-78	Brain
AVEN	6.66367e-82	0.485514	0.495	0.051	1.20806e-77	Brain
FABP5	2.09366e-81	1.13914	0.579	0.085	3.7956e-77	Brain
CORO1A	2.65242e-81	1.417	0.995	0.934	4.80858e-77	Brain
FGL2	5.71642e-81	0.979107	0.547	0.072	1.03633e-76	Brain
EFHD2	7.50262e-81	1.71324	0.989	0.731	1.36015e-76	Brain
GOLGA7B	7.88833e-81	0.440479	0.416	0.032	1.43007e-76	Brain
UCK2	9.03608e-81	0.785511	0.642	0.108	1.63815e-76	Brain
KIAA0825	3.80512e-80	0.916235	0.574	0.08	6.8983e-76	Brain
TXNDC17	2.93059e-79	1.15733	0.858	0.256	5.31287e-75	Brain
ANXA1	5.72149e-79	2.08719	0.947	0.615	1.03725e-74	Brain
MT-ATP6	1.28589e-78	2.09689	0.995	0.851	2.33118e-74	Brain
NR4A1	7.67499e-78	0.910049	0.421	0.036	1.3914e-73	Brain
RBPJ	1.95392e-77	1.77419	0.958	0.521	3.54226e-73	Brain
BATF3	2.58084e-77	0.483537	0.337	0.019	4.6788e-73	Brain
MYB	4.15774e-77	1.00429	0.647	0.119	7.53756e-73	Brain
SFXN2	3.98622e-76	0.423604	0.442	0.042	7.22662e-72	Brain
HSD17B10	5.12538e-76	1.10323	0.811	0.228	9.2918e-72	Brain
SEC14L2	5.87646e-76	0.577134	0.479	0.053	1.06534e-71	Brain
JUN	1.00964e-75	2.14942	0.947	0.444	1.83037e-71	Brain
MCRIP1	6.33789e-75	0.644049	0.574	0.085	1.149e-70	Brain
MYBL2	2.4514e-74	1.18902	0.484	0.062	4.44415e-70	Brain
DPYSL2	2.68891e-74	1.04552	0.8	0.211	4.87472e-70	Brain
BOP1	3.22753e-74	0.510729	0.458	0.048	5.85118e-70	Brain
TRIB1	6.69302e-74	0.712708	0.505	0.064	1.21338e-69	Brain
CDC45	9.66244e-74	0.578191	0.384	0.032	1.7517e-69	Brain
CCR1	2.15697e-73	0.576087	0.337	0.021	3.91038e-69	Brain
ADCY3	9.92817e-73	0.751937	0.574	0.092	1.79988e-68	Brain
TK1	1.31748e-72	0.97504	0.458	0.054	2.38846e-68	Brain
MTHFD1L	1.49512e-72	0.697466	0.579	0.091	2.71051e-68	Brain
CAPG	1.64262e-72	1.54897	0.9	0.365	2.9779e-68	Brain
MT-CYB	4.20897e-72	1.9654	0.968	0.713	7.63044e-68	Brain
GPATCH4	4.31883e-72	0.493964	0.495	0.061	7.82961e-68	Brain
HMGB3	6.76835e-72	0.350443	0.395	0.034	1.22703e-67	Brain
MCM4	2.84087e-71	1.65781	0.705	0.173	5.15022e-67	Brain
ARHGDIB	3.92293e-71	1.03048	0.995	0.962	7.11187e-67	Brain
TCF19	1.27025e-70	1.10412	0.526	0.082	2.30284e-66	Brain
CXCR6	5.45341e-70	1.69035	0.563	0.092	9.88649e-66	Brain
SLC35F2	9.65104e-70	0.76193	0.695	0.147	1.74964e-65	Brain
NRP1	1.02989e-69	0.521354	0.3	0.016	1.86709e-65	Brain
RBM3	1.06011e-69	1.34205	0.863	0.358	1.92188e-65	Brain
RXRA	2.23811e-69	0.586482	0.484	0.061	4.05748e-65	Brain
OAS3	7.64802e-69	1.13977	0.779	0.215	1.38651e-64	Brain
SRGAP3	1.49662e-68	0.389851	0.305	0.017	2.71323e-64	Brain
FEN1	1.98971e-68	1.09299	0.553	0.096	3.60714e-64	Brain
CLSPN	4.50115e-68	0.590259	0.379	0.035	8.16014e-64	Brain
MYL6	2.5012e-67	1.20802	0.958	0.794	4.53443e-63	Brain
CDCA7	2.78772e-67	1.02795	0.621	0.126	5.05386e-63	Brain
MT-CO3	4.42201e-67	1.80152	0.979	0.907	8.01665e-63	Brain
TRIP13	7.06096e-67	0.473324	0.358	0.03	1.28008e-62	Brain
MT-CO2	1.25459e-66	1.7375	0.989	0.874	2.27445e-62	Brain
ARSB	1.84006e-66	0.68437	0.632	0.119	3.33584e-62	Brain
HNRNPA2B1	1.27185e-65	1.42369	0.974	0.832	2.30574e-61	Brain
ACTN1	1.89188e-65	1.38332	0.768	0.245	3.42979e-61	Brain
VASH1	3.46695e-65	0.558903	0.489	0.069	6.28523e-61	Brain
PPIL1	3.1332e-64	0.617219	0.611	0.115	5.68018e-60	Brain
FANCA	5.60298e-64	0.69912	0.526	0.085	1.01576e-59	Brain
SERPINB8	1.79915e-63	0.295314	0.321	0.024	3.26168e-59	Brain
EBNA1BP2	2.06433e-63	0.949608	0.674	0.16	3.74243e-59	Brain
CDC25A	4.96252e-63	0.473225	0.358	0.033	8.99655e-59	Brain
ENC1	1.12052e-62	0.304302	0.274	0.015	2.03139e-58	Brain
EGFL6	1.33705e-62	1.10147	0.579	0.117	2.42394e-58	Brain
PPP1CA	2.03115e-62	1.15576	0.942	0.632	3.68226e-58	Brain
TYMS	2.03779e-62	1.94585	0.616	0.144	3.69432e-58	Brain
CD69	3.56619e-62	2.19889	0.905	0.544	6.46514e-58	Brain
MCM10	5.48826e-62	0.530503	0.316	0.025	9.94966e-58	Brain
TESC	5.88867e-62	0.625124	0.521	0.085	1.06756e-57	Brain
PDSS1	6.64246e-62	0.289328	0.342	0.03	1.20421e-57	Brain
ADAM19	1.47394e-61	1.55313	0.963	0.637	2.6721e-57	Brain
SOX4	1.79628e-61	0.578362	0.289	0.019	3.25647e-57	Brain
MTHFD1	2.15838e-61	1.22927	0.779	0.28	3.91294e-57	Brain
CPPED1	1.93541e-60	0.749686	0.684	0.17	3.50871e-56	Brain
LSP1	8.42293e-60	1.03845	0.989	0.953	1.52699e-55	Brain
MREG	9.15732e-60	0.568234	0.637	0.129	1.66013e-55	Brain
SNX10	9.68641e-60	1.01192	0.758	0.235	1.75605e-55	Brain
THOP1	2.37281e-59	0.661698	0.537	0.096	4.30167e-55	Brain
POLE2	3.10437e-59	0.48963	0.447	0.064	5.6279e-55	Brain
COX20	3.2784e-59	0.537531	0.621	0.129	5.94341e-55	Brain
CSF2	5.48247e-59	3.38071	0.574	0.123	9.93916e-55	Brain
CCNE2	5.85534e-59	0.41459	0.342	0.033	1.06151e-54	Brain
DPH6	7.67626e-59	0.37194	0.484	0.071	1.39163e-54	Brain
OXCT1	1.6691e-58	0.937049	0.789	0.271	3.02592e-54	Brain
EBI3	1.96314e-58	0.430789	0.279	0.019	3.55898e-54	Brain
ARMC6	2.03418e-58	0.49586	0.505	0.082	3.68776e-54	Brain
CENPW	5.15956e-58	0.626115	0.468	0.072	9.35376e-54	Brain
GALNT6	5.53972e-58	0.282691	0.384	0.043	1.0043e-53	Brain
SLC7A5	8.23537e-58	1.4379	0.779	0.262	1.49299e-53	Brain
MSRA	1.31363e-57	0.442247	0.542	0.094	2.38148e-53	Brain
SEPTIN8	1.4278e-57	0.559243	0.568	0.112	2.58846e-53	Brain
PTPN7	1.63756e-57	1.36485	0.9	0.559	2.96874e-53	Brain
PSPH	2.56215e-57	0.274802	0.332	0.031	4.64492e-53	Brain
TFDP1	4.08831e-57	1.08344	0.795	0.28	7.4117e-53	Brain
SCCPDH	5.73018e-57	0.520745	0.489	0.08	1.03883e-52	Brain
SPRED2	1.13269e-56	0.29325	0.274	0.019	2.05346e-52	Brain
GINS1	5.17448e-56	0.438238	0.421	0.059	9.38081e-52	Brain
CENPS	6.03699e-56	0.357513	0.384	0.047	1.09445e-51	Brain
FAR2	1.02753e-55	0.535498	0.574	0.113	1.86281e-51	Brain
STMN1	1.09673e-55	0.958009	0.574	0.127	1.98826e-51	Brain
ST8SIA1	1.15733e-55	0.571621	0.447	0.067	2.09813e-51	Brain
GFOD1	1.49227e-55	0.258705	0.305	0.026	2.70533e-51	Brain
KCNK5	1.87281e-55	0.490563	0.447	0.066	3.39523e-51	Brain
SHCBP1	4.71826e-55	0.588418	0.405	0.054	8.55373e-51	Brain
ARPC1B	4.85879e-55	1.05423	0.979	0.752	8.8085e-51	Brain
MT-CO1	5.03536e-55	1.18833	1	0.97	9.1286e-51	Brain
NFKB1	5.05622e-55	1.13307	0.926	0.555	9.16642e-51	Brain
SNX8	9.09623e-55	0.33084	0.437	0.061	1.64906e-50	Brain
TIMELESS	3.78561e-54	0.525465	0.453	0.073	6.86293e-50	Brain
CASS4	5.43144e-54	0.553474	0.442	0.069	9.84666e-50	Brain
BIRC5	7.34616e-54	0.815352	0.442	0.069	1.33178e-49	Brain
SLC29A1	8.56602e-54	0.420793	0.363	0.045	1.55293e-49	Brain
TNFRSF9	1.02128e-53	0.697147	0.305	0.028	1.85148e-49	Brain
MPDU1	1.22478e-53	0.588417	0.679	0.174	2.2204e-49	Brain
FOSB	1.23089e-53	0.411489	0.316	0.03	2.23147e-49	Brain
FMNL3	1.86048e-53	0.729583	0.726	0.204	3.37286e-49	Brain
TIPIN	1.86723e-53	0.436669	0.437	0.066	3.38511e-49	Brain
MICOS10	2.25271e-53	1.20494	0.889	0.513	4.08394e-49	Brain
DSCC1	2.37308e-53	0.368485	0.347	0.039	4.30216e-49	Brain
EXO1	3.40834e-53	0.376358	0.342	0.038	6.17897e-49	Brain
SLC44A1	4.36895e-53	0.466941	0.405	0.057	7.92047e-49	Brain
DCTPP1	4.94967e-53	0.676415	0.621	0.149	8.97325e-49	Brain
CTSH	9.70735e-53	1.41154	0.842	0.376	1.75985e-48	Brain
OASL	1.16616e-52	0.632997	0.589	0.128	2.11414e-48	Brain
SLC43A3	2.09992e-52	0.599282	0.489	0.089	3.80694e-48	Brain
ATP1B1	3.30056e-52	0.410575	0.426	0.064	5.98359e-48	Brain
ARHGAP18	5.20279e-52	0.461237	0.584	0.122	9.43214e-48	Brain
RPIA	7.32569e-52	0.79347	0.747	0.232	1.32807e-47	Brain
CHEK1	1.06811e-51	0.757374	0.542	0.12	1.93638e-47	Brain
MT-ND1	3.53387e-51	1.3898	0.921	0.583	6.40655e-47	Brain
FUS	5.69128e-51	0.884555	0.779	0.282	1.03177e-46	Brain
ANAPC15	6.69103e-51	0.78314	0.711	0.21	1.21302e-46	Brain
ITGA2	7.82364e-51	0.541184	0.579	0.124	1.41835e-46	Brain
NIPSNAP3A	1.10684e-50	0.512134	0.547	0.113	2.0066e-46	Brain
CDKN2A	1.82116e-50	0.902419	0.605	0.154	3.30157e-46	Brain
ARPC5	2.34977e-50	1.01906	0.858	0.44	4.2599e-46	Brain
BCL7C	4.53405e-50	0.735094	0.795	0.259	8.21979e-46	Brain
APOBEC3B	5.4161e-50	0.278178	0.316	0.033	9.81884e-46	Brain
SRSF3	5.71145e-50	1.18718	0.874	0.482	1.03543e-45	Brain
DDX60	1.02037e-49	0.539659	0.495	0.091	1.84983e-45	Brain
PLAAT3	1.02043e-49	0.553016	0.574	0.125	1.84995e-45	Brain
TSPAN2	1.57633e-49	0.688929	0.5	0.101	2.85772e-45	Brain
DYNC2I2	5.18451e-49	0.397298	0.347	0.045	9.39899e-45	Brain
SEMA4A	5.20904e-49	0.429571	0.347	0.045	9.44347e-45	Brain
OSM	6.3605e-49	1.38028	0.468	0.092	1.1531e-44	Brain
EHD4	1.30524e-48	0.660345	0.611	0.15	2.36628e-44	Brain
ASF1B	1.43454e-48	0.832412	0.442	0.079	2.60067e-44	Brain
CCR4	1.66211e-48	1.04157	0.637	0.169	3.01324e-44	Brain
COMMD8	1.79168e-48	0.417044	0.605	0.139	3.24813e-44	Brain
DIXDC1	2.0587e-48	0.39963	0.368	0.05	3.73222e-44	Brain
ALYREF	2.30997e-48	0.780294	0.674	0.207	4.18775e-44	Brain
SAMD1	3.93224e-48	0.817157	0.695	0.22	7.12877e-44	Brain
PRR5L	5.59996e-48	0.77469	0.611	0.152	1.01522e-43	Brain
DUSP6	6.97289e-48	0.563916	0.437	0.076	1.26412e-43	Brain
ACTR3	7.63585e-48	0.98758	0.879	0.554	1.3843e-43	Brain
PDCD1	2.51592e-47	0.316948	0.279	0.027	4.56111e-43	Brain
COTL1	2.59157e-47	1.14318	0.958	0.726	4.69826e-43	Brain
NDFIP2	3.46617e-47	1.42906	0.868	0.45	6.28382e-43	Brain
ACADM	3.66606e-47	0.845049	0.816	0.325	6.6462e-43	Brain
HSPBP1	5.52453e-47	0.428356	0.505	0.1	1.00154e-42	Brain
EDARADD	5.65831e-47	0.334725	0.358	0.05	1.02579e-42	Brain
GFUS	8.56823e-47	0.693069	0.711	0.217	1.55333e-42	Brain
GTF3C6	1.07967e-46	0.844193	0.874	0.444	1.95733e-42	Brain
CRIP1	1.12182e-46	1.26575	0.989	0.897	2.03375e-42	Brain
CEACAM1	1.48171e-46	0.741677	0.437	0.079	2.68618e-42	Brain
DDX39A	2.47283e-46	1.01232	0.742	0.294	4.483e-42	Brain
PHGDH	2.48715e-46	0.717286	0.311	0.038	4.50896e-42	Brain
MKI67	2.55227e-46	1.19267	0.626	0.178	4.62701e-42	Brain
CARD6	2.59573e-46	0.250682	0.342	0.045	4.70581e-42	Brain
NMB	6.60812e-46	0.436842	0.311	0.037	1.19799e-41	Brain
PTMS	7.26892e-46	0.788737	0.674	0.201	1.31778e-41	Brain
MSN	9.54905e-46	0.823206	0.974	0.907	1.73115e-41	Brain
SMS	1.09291e-45	1.08621	0.874	0.478	1.98134e-41	Brain
NOTCH1	1.10672e-45	0.666939	0.732	0.249	2.00637e-41	Brain
PKMYT1	1.35927e-45	0.367444	0.295	0.033	2.46422e-41	Brain
IL18R1	1.44599e-45	0.590621	0.705	0.194	2.62143e-41	Brain
VDR	2.15459e-45	0.770982	0.684	0.204	3.90605e-41	Brain
PON2	2.80648e-45	0.390623	0.447	0.082	5.08787e-41	Brain
BOLA3	2.94006e-45	0.255491	0.411	0.066	5.33003e-41	Brain
TPM4	3.84654e-45	1.00811	0.921	0.612	6.97339e-41	Brain
ITPA	4.26706e-45	0.651727	0.758	0.254	7.73575e-41	Brain
COPRS	5.03852e-45	0.257279	0.337	0.045	9.13433e-41	Brain
CAPZB	5.47724e-45	0.795768	0.979	0.867	9.92969e-41	Brain
RGS1	5.66695e-45	1.80978	0.926	0.652	1.02736e-40	Brain
PAK1IP1	9.37694e-45	0.35723	0.416	0.071	1.69995e-40	Brain
MT2A	1.14694e-44	1.0151	0.768	0.297	2.07928e-40	Brain
FIBP	1.23983e-44	0.755417	0.753	0.28	2.24769e-40	Brain
QTRT1	1.64031e-44	0.395382	0.447	0.082	2.97371e-40	Brain
SLC5A6	1.67713e-44	0.44195	0.579	0.136	3.04047e-40	Brain
TBCB	2.01656e-44	0.962155	0.884	0.5	3.65582e-40	Brain
FAM111B	2.72292e-44	0.450604	0.3	0.036	4.93638e-40	Brain
CCR2	2.73173e-44	1.03046	0.6	0.163	4.95235e-40	Brain
ADPRH	3.0007e-44	0.322963	0.426	0.075	5.43998e-40	Brain
PCLAF	3.48208e-44	1.15947	0.611	0.192	6.31267e-40	Brain
ACAD9	6.60344e-44	0.447294	0.589	0.146	1.19714e-39	Brain
TUBA1B	6.75517e-44	0.653927	0.463	0.097	1.22465e-39	Brain
CCNB2	6.79493e-44	0.752629	0.442	0.084	1.23185e-39	Brain
KIFC1	6.96949e-44	0.778223	0.442	0.084	1.2635e-39	Brain
EVI5	9.23932e-44	0.286053	0.342	0.049	1.675e-39	Brain
VASP	1.23207e-43	1.16778	0.9	0.661	2.23363e-39	Brain
TEX30	1.24875e-43	1.03925	0.805	0.373	2.26385e-39	Brain
CORO1B	1.75548e-43	0.411722	0.274	0.029	3.18251e-39	Brain
ABTB2	1.77655e-43	0.289819	0.326	0.043	3.22071e-39	Brain
TBX21	1.78576e-43	0.742946	0.621	0.164	3.2374e-39	Brain
ANXA5	2.13633e-43	1.02271	0.932	0.672	3.87296e-39	Brain
ORC1	3.02134e-43	0.547723	0.447	0.089	5.47738e-39	Brain
PTGER4	3.62848e-43	1.05505	0.858	0.437	6.57808e-39	Brain
TMEM200A	5.53189e-43	0.555771	0.537	0.128	1.00288e-38	Brain
HSP90AA1	5.62325e-43	1.17068	0.889	0.61	1.01944e-38	Brain
IPO5	5.80358e-43	0.393544	0.458	0.092	1.05213e-38	Brain
CDC6	9.66743e-43	0.580296	0.326	0.047	1.75261e-38	Brain
BHLHE40	1.17291e-42	1.20939	0.953	0.731	2.12638e-38	Brain
TRMT1	3.41322e-42	0.428534	0.5	0.106	6.18782e-38	Brain
RUVBL1	3.48496e-42	0.777065	0.763	0.286	6.31788e-38	Brain
PAICS	3.95592e-42	0.453343	0.5	0.114	7.17168e-38	Brain
PFAS	5.25071e-42	0.409038	0.389	0.067	9.519e-38	Brain
SERPINB1	5.97854e-42	0.962849	0.942	0.693	1.08385e-37	Brain
CKAP2L	6.06604e-42	0.547339	0.421	0.079	1.09971e-37	Brain
FANCC	6.19665e-42	0.344089	0.363	0.057	1.12339e-37	Brain
KPNA2	6.21415e-42	0.86506	0.684	0.233	1.12656e-37	Brain
PUS7	7.27459e-42	0.340046	0.379	0.064	1.31881e-37	Brain
IFI44	7.56037e-42	0.574071	0.437	0.085	1.37062e-37	Brain
CDC20	7.64956e-42	0.749752	0.332	0.048	1.38679e-37	Brain
MT-ND5	8.63458e-42	1.08124	0.963	0.703	1.56536e-37	Brain
LMNB1	1.24102e-41	1.54263	0.832	0.469	2.24984e-37	Brain
RRP15	1.39791e-41	0.348976	0.468	0.096	2.53426e-37	Brain
AFAP1L2	1.4417e-41	0.66731	0.268	0.031	2.61367e-37	Brain
CD74	1.45291e-41	1.00034	0.989	0.961	2.63399e-37	Brain
DUSP5	2.17612e-41	0.554041	0.621	0.17	3.94509e-37	Brain
RMI2	2.21419e-41	0.509414	0.437	0.089	4.01411e-37	Brain
CDC37	3.12233e-41	0.870954	0.916	0.649	5.66047e-37	Brain
CYRIB	3.4725e-41	0.936697	0.926	0.656	6.2953e-37	Brain
IKZF4	3.70622e-41	0.443757	0.463	0.095	6.719e-37	Brain
TTYH3	3.97548e-41	0.473868	0.558	0.139	7.20715e-37	Brain
RRM2	4.04919e-41	1.60706	0.489	0.12	7.34078e-37	Brain
PAFAH1B3	5.38952e-41	0.557607	0.574	0.153	9.77067e-37	Brain
NCAPG2	6.11976e-41	0.816022	0.579	0.172	1.10945e-36	Brain
DUSP1	7.03498e-41	1.39035	0.789	0.322	1.27537e-36	Brain
GLIPR2	7.97812e-41	0.930877	0.821	0.377	1.44635e-36	Brain
ANXA2	8.45127e-41	1.01534	0.958	0.667	1.53213e-36	Brain
DAZAP1	1.09473e-40	0.783516	0.768	0.336	1.98463e-36	Brain
MACROH2A1	1.18813e-40	0.722657	0.711	0.267	2.15396e-36	Brain
TTC27	1.51089e-40	0.372829	0.553	0.13	2.73909e-36	Brain
ACAT1	1.65101e-40	0.929811	0.879	0.479	2.99312e-36	Brain
IFT27	2.63027e-40	0.394225	0.563	0.139	4.76842e-36	Brain
MCM3	2.90371e-40	1.31765	0.732	0.314	5.26414e-36	Brain
SEPTIN11	2.90379e-40	0.892902	0.7	0.247	5.26429e-36	Brain
YWHAB	4.70552e-40	0.692675	0.789	0.349	8.53064e-36	Brain
PSMC3	8.36335e-40	0.766116	0.795	0.357	1.51619e-35	Brain
PMAIP1	1.52167e-39	0.730068	0.742	0.272	2.75863e-35	Brain
HELLS	1.55556e-39	1.2445	0.789	0.367	2.82008e-35	Brain
SPC24	2.00357e-39	0.493618	0.411	0.08	3.63227e-35	Brain
CDK6	2.47206e-39	0.841098	0.789	0.352	4.48159e-35	Brain
EEF1E1	2.55431e-39	0.253988	0.4	0.073	4.63071e-35	Brain
BYSL	5.3376e-39	0.389512	0.405	0.078	9.67653e-35	Brain
MT-ND2	5.80188e-39	1.288	0.905	0.605	1.05182e-34	Brain
CYP4V2	7.03197e-39	0.253029	0.479	0.102	1.27483e-34	Brain
CDK4	1.12272e-38	0.852544	0.647	0.23	2.03538e-34	Brain
SGK1	1.37114e-38	0.558027	0.421	0.087	2.48573e-34	Brain
CYCS	1.40619e-38	0.666604	0.716	0.268	2.54928e-34	Brain
SNRNP25	1.60663e-38	0.627487	0.6	0.182	2.91266e-34	Brain
GCNT1	2.11929e-38	0.551562	0.547	0.149	3.84206e-34	Brain
PCYT2	2.32451e-38	0.327791	0.5	0.114	4.2141e-34	Brain
LYRM4	2.61994e-38	0.309848	0.463	0.1	4.74968e-34	Brain
SAMSN1	2.69738e-38	1.12425	0.953	0.788	4.89009e-34	Brain
MRTO4	2.92326e-38	0.405529	0.405	0.083	5.29957e-34	Brain
NEDD9	3.05751e-38	0.482428	0.589	0.16	5.54295e-34	Brain
SLC25A22	3.08366e-38	0.314793	0.474	0.105	5.59037e-34	Brain
SRRT	3.83985e-38	0.674905	0.721	0.265	6.96127e-34	Brain
PCNA	4.39283e-38	1.00834	0.658	0.235	7.96375e-34	Brain
HASPIN	4.88842e-38	0.305638	0.358	0.06	8.86222e-34	Brain
DHFR	5.06593e-38	0.890214	0.684	0.256	9.18402e-34	Brain
DUSP2	5.17621e-38	1.17566	0.742	0.302	9.38394e-34	Brain
NOP16	5.45836e-38	0.922545	0.589	0.185	9.89547e-34	Brain
CENPU	6.04104e-38	0.861696	0.495	0.133	1.09518e-33	Brain
MPHOSPH6	1.10721e-37	0.283009	0.437	0.089	2.00727e-33	Brain
BICD1	1.13284e-37	0.399414	0.5	0.115	2.05373e-33	Brain
LIMA1	1.25535e-37	0.914227	0.779	0.375	2.27583e-33	Brain
TLN1	1.27543e-37	0.77555	0.9	0.651	2.31223e-33	Brain
HMGB2	1.40979e-37	1.5229	0.811	0.443	2.55581e-33	Brain
CTSA	1.9435e-37	0.762318	0.847	0.399	3.52337e-33	Brain
RSU1	3.54839e-37	0.736501	0.811	0.372	6.43288e-33	Brain
CENPN	4.53579e-37	0.711893	0.663	0.224	8.22293e-33	Brain
PPM1G	4.60442e-37	0.837372	0.895	0.561	8.34736e-33	Brain
MT-ND3	4.63467e-37	0.891512	0.984	0.874	8.4022e-33	Brain
PNP	4.95774e-37	0.764275	0.853	0.45	8.98789e-33	Brain
BZW2	9.74098e-37	0.683727	0.763	0.304	1.76594e-32	Brain
ESCO2	1.01693e-36	0.268456	0.279	0.038	1.84359e-32	Brain
CENPF	1.04122e-36	0.842238	0.558	0.16	1.88763e-32	Brain
TMSB4X	1.06563e-36	0.568582	1	0.996	1.93188e-32	Brain
GGH	1.11906e-36	0.422292	0.389	0.079	2.02874e-32	Brain
CIDEB	1.17447e-36	0.457816	0.574	0.157	2.1292e-32	Brain
AP1B1	1.22086e-36	0.574242	0.663	0.242	2.2133e-32	Brain
KNL1	1.33644e-36	0.510207	0.405	0.084	2.42284e-32	Brain
MTHFS	1.33737e-36	0.371618	0.626	0.179	2.42453e-32	Brain
GINS4	1.45127e-36	0.252926	0.311	0.048	2.631e-32	Brain
P2RX5	1.48714e-36	0.895419	0.637	0.224	2.69603e-32	Brain
BANF1	1.67866e-36	0.476868	0.6	0.185	3.04324e-32	Brain
APOBEC3G	2.17202e-36	0.935936	0.858	0.494	3.93766e-32	Brain
ACTN4	2.41639e-36	0.767111	0.911	0.591	4.38067e-32	Brain
NDUFB2	2.48167e-36	0.563816	0.684	0.241	4.49903e-32	Brain
MT-ND4	2.53469e-36	1.0889	0.968	0.865	4.59513e-32	Brain
SGCB	2.75794e-36	0.327866	0.484	0.111	4.99987e-32	Brain
CMSS1	3.43162e-36	0.28349	0.316	0.051	6.22118e-32	Brain
CSRNP1	3.46293e-36	0.577497	0.7	0.241	6.27794e-32	Brain
RRP12	3.77091e-36	0.326154	0.368	0.069	6.83628e-32	Brain
RBBP8	3.81133e-36	0.365361	0.474	0.111	6.90957e-32	Brain
WDHD1	4.66822e-36	0.423548	0.453	0.106	8.46301e-32	Brain
ARRB1	5.33804e-36	0.688964	0.689	0.254	9.67733e-32	Brain
PDCL3	5.89629e-36	0.42763	0.674	0.22	1.06894e-31	Brain
PSMB3	7.11799e-36	0.433683	0.632	0.194	1.29042e-31	Brain
SLC25A19	7.17542e-36	0.330831	0.437	0.097	1.30083e-31	Brain
DUT	7.27515e-36	0.922932	0.826	0.415	1.31891e-31	Brain
KIF3C	7.56897e-36	0.371756	0.432	0.094	1.37218e-31	Brain
PHLDA1	8.70753e-36	1.116	0.863	0.44	1.57859e-31	Brain
ODC1	9.38942e-36	0.552424	0.595	0.171	1.70221e-31	Brain
ACTL6A	1.0522e-35	0.637584	0.726	0.293	1.90753e-31	Brain
KIF4A	1.0825e-35	0.285434	0.337	0.059	1.96247e-31	Brain
SRI	1.17016e-35	0.893798	0.911	0.735	2.12138e-31	Brain
PMVK	1.56451e-35	0.577726	0.684	0.25	2.83631e-31	Brain
CHAF1B	1.80676e-35	0.310722	0.332	0.058	3.27547e-31	Brain
MT-ND4L	1.99108e-35	1.16742	0.953	0.731	3.60963e-31	Brain
EPB41L2	2.04243e-35	0.35662	0.395	0.082	3.70272e-31	Brain
CCR8	2.33803e-35	0.606839	0.447	0.107	4.23861e-31	Brain
E2F4	2.39163e-35	0.726616	0.842	0.446	4.33579e-31	Brain
TWF2	3.89416e-35	0.798362	0.884	0.555	7.05972e-31	Brain
DERA	5.52436e-35	0.392294	0.584	0.166	1.00151e-30	Brain
ROGDI	6.25472e-35	0.281479	0.289	0.043	1.13392e-30	Brain
PSMD14	7.4662e-35	0.348167	0.579	0.162	1.35355e-30	Brain
LAT2	8.02695e-35	0.313168	0.479	0.115	1.45521e-30	Brain
CAMK1	9.19632e-35	0.422519	0.463	0.113	1.6672e-30	Brain
CORO1C	9.81198e-35	0.506646	0.616	0.196	1.77881e-30	Brain
SAE1	1.09657e-34	0.745321	0.763	0.332	1.98797e-30	Brain
ITGB1	1.12578e-34	1.00406	0.868	0.445	2.04093e-30	Brain
PAPSS1	1.24394e-34	0.688454	0.784	0.334	2.25513e-30	Brain
ATP10D	1.24807e-34	0.388314	0.311	0.053	2.26263e-30	Brain
HNRNPAB	1.50652e-34	1.07309	0.763	0.374	2.73117e-30	Brain
POLR1F	1.63117e-34	0.431474	0.563	0.168	2.95715e-30	Brain
ARPC4	1.94269e-34	0.761427	0.942	0.724	3.5219e-30	Brain
CDK2AP1	2.22617e-34	0.527841	0.668	0.234	4.03583e-30	Brain
MAMLD1	2.34434e-34	0.402936	0.526	0.141	4.25006e-30	Brain
YWHAZ	2.53158e-34	0.632727	0.979	0.873	4.58951e-30	Brain
HDDC2	2.71699e-34	0.516747	0.684	0.239	4.92562e-30	Brain
TP53	2.74778e-34	0.718559	0.779	0.372	4.98145e-30	Brain
TEX261	2.8008e-34	0.457437	0.663	0.212	5.07757e-30	Brain
CALM3	2.95028e-34	0.817963	0.911	0.769	5.34855e-30	Brain
HNRNPM	3.25014e-34	0.692311	0.8	0.388	5.89218e-30	Brain
ARF3	3.62473e-34	0.426436	0.632	0.201	6.57128e-30	Brain
FOXM1	4.87908e-34	0.514376	0.405	0.089	8.84528e-30	Brain
WDR76	5.38065e-34	0.724681	0.595	0.2	9.75457e-30	Brain
GBE1	5.79725e-34	0.312058	0.463	0.11	1.05098e-29	Brain
PSME3	6.64632e-34	0.283439	0.505	0.128	1.20491e-29	Brain
CAD	6.80072e-34	0.429369	0.495	0.128	1.2329e-29	Brain
PSMD1	6.98841e-34	0.791359	0.842	0.472	1.26693e-29	Brain
NRIP1	9.23812e-34	0.347838	0.432	0.098	1.67478e-29	Brain
ARHGEF6	1.04375e-33	0.857759	0.937	0.744	1.89221e-29	Brain
MPC1	1.05081e-33	0.461182	0.653	0.207	1.90502e-29	Brain
ZNF367	1.13191e-33	0.277957	0.411	0.09	2.05205e-29	Brain
RGS2	1.13569e-33	1.32312	0.689	0.275	2.05889e-29	Brain
CCT5	1.4604e-33	0.607416	0.674	0.259	2.64755e-29	Brain
NUF2	1.62308e-33	0.398422	0.426	0.1	2.94248e-29	Brain
JUND	1.96137e-33	0.880255	0.963	0.861	3.55577e-29	Brain
HSP90AB1	2.15474e-33	1.19287	0.853	0.502	3.90632e-29	Brain
TUBB	2.22897e-33	1.33568	0.837	0.52	4.04091e-29	Brain
HSPA8	2.2436e-33	0.861071	0.958	0.84	4.06743e-29	Brain
DUS3L	2.43324e-33	0.284291	0.463	0.111	4.41121e-29	Brain
NUDT1	2.56763e-33	0.801241	0.674	0.282	4.65486e-29	Brain
CDT1	2.76593e-33	0.759844	0.521	0.152	5.01435e-29	Brain
INTS9	2.82342e-33	0.352757	0.532	0.142	5.11857e-29	Brain
RAPGEF1	3.12731e-33	0.668015	0.884	0.474	5.6695e-29	Brain
CDCA2	3.20283e-33	0.376685	0.411	0.09	5.80641e-29	Brain
PHC1	3.21294e-33	0.430445	0.679	0.227	5.82473e-29	Brain
RAD51	3.3101e-33	0.411293	0.358	0.075	6.00088e-29	Brain
PUF60	3.61599e-33	0.801133	0.847	0.518	6.55542e-29	Brain
KIF18B	4.11449e-33	0.367538	0.305	0.052	7.45917e-29	Brain
SH3BGRL3	4.53179e-33	0.669849	0.995	0.946	8.21569e-29	Brain
BMP2K	5.05296e-33	0.391084	0.621	0.191	9.16051e-29	Brain
C17orf49	7.46472e-33	0.776047	0.842	0.479	1.35328e-28	Brain
DIAPH3	9.33014e-33	0.252882	0.316	0.055	1.69146e-28	Brain
DUSP10	9.58944e-33	0.798685	0.779	0.365	1.73847e-28	Brain
AHCY	1.39594e-32	0.463959	0.537	0.158	2.5307e-28	Brain
PARK7	1.44833e-32	0.703097	0.868	0.522	2.62568e-28	Brain
RFC3	1.50436e-32	0.354052	0.447	0.111	2.72725e-28	Brain
BRI3BP	1.754e-32	0.45349	0.6	0.186	3.17983e-28	Brain
MAPKAPK3	1.79579e-32	0.796417	0.858	0.525	3.2556e-28	Brain
MTMR2	1.83341e-32	0.369642	0.558	0.161	3.3238e-28	Brain
AGPAT2	2.66574e-32	0.40197	0.605	0.185	4.83273e-28	Brain
JPT1	2.73706e-32	0.442619	0.611	0.201	4.96201e-28	Brain
PTBP1	2.81655e-32	0.533368	0.658	0.239	5.10611e-28	Brain
PIGW	3.39002e-32	0.270195	0.3	0.051	6.14577e-28	Brain
PPP1R14B	4.60459e-32	0.345574	0.568	0.169	8.34766e-28	Brain
POGLUT3	5.11772e-32	0.271012	0.479	0.118	9.27792e-28	Brain
SSBP4	6.05976e-32	0.250229	0.426	0.097	1.09857e-27	Brain
TNFAIP3	6.18764e-32	1.59664	0.884	0.602	1.12176e-27	Brain
ZMPSTE24	7.43927e-32	0.471987	0.653	0.236	1.34867e-27	Brain
MYH9	7.84426e-32	0.728254	0.921	0.759	1.42209e-27	Brain
KIF15	8.80138e-32	0.50914	0.337	0.067	1.5956e-27	Brain
SNRPD1	8.84944e-32	0.363077	0.505	0.139	1.60432e-27	Brain
PRKDC	1.39012e-31	0.802026	0.853	0.546	2.52016e-27	Brain
CTPS1	1.5735e-31	0.555423	0.558	0.178	2.8526e-27	Brain
ERCC1	1.57599e-31	0.5032	0.705	0.26	2.85711e-27	Brain
VRK2	1.58753e-31	0.261997	0.468	0.12	2.87804e-27	Brain
INO80	1.66909e-31	0.329	0.553	0.16	3.02589e-27	Brain
RRS1	2.02501e-31	0.374868	0.442	0.111	3.67115e-27	Brain
ELL2	2.3779e-31	0.939444	0.853	0.5	4.3109e-27	Brain
SMC1A	2.43991e-31	0.82434	0.874	0.523	4.42331e-27	Brain
ECHS1	2.81871e-31	0.649305	0.821	0.414	5.11004e-27	Brain
RFC4	2.87976e-31	0.459918	0.468	0.131	5.22071e-27	Brain
ALDH16A1	3.18045e-31	0.271756	0.484	0.126	5.76584e-27	Brain
SDF2L1	3.24722e-31	0.537628	0.642	0.23	5.88689e-27	Brain
TAX1BP3	3.4887e-31	0.47322	0.605	0.198	6.32466e-27	Brain
COMMD4	3.55464e-31	0.354681	0.611	0.187	6.4442e-27	Brain
COL9A2	3.73519e-31	0.293132	0.416	0.099	6.77152e-27	Brain
CCDC34	3.74176e-31	0.288392	0.347	0.071	6.78344e-27	Brain
ATP2A3	4.26784e-31	0.779625	0.895	0.652	7.73717e-27	Brain
TMEM126A	4.5125e-31	0.493488	0.674	0.249	8.18072e-27	Brain
PEA15	5.09708e-31	0.577595	0.689	0.257	9.24049e-27	Brain
SKA1	5.68051e-31	0.3999	0.3	0.055	1.02982e-26	Brain
AGTRAP	8.15899e-31	0.474214	0.532	0.16	1.47914e-26	Brain
ARHGAP1	8.31843e-31	0.676773	0.821	0.428	1.50805e-26	Brain
ODF2	8.69789e-31	0.362655	0.542	0.159	1.57684e-26	Brain
PCK2	8.77173e-31	0.415453	0.5	0.142	1.59023e-26	Brain
ACSL1	8.78607e-31	0.304957	0.537	0.154	1.59283e-26	Brain
COPG2	9.16983e-31	0.288335	0.474	0.123	1.6624e-26	Brain
DNAJA4	1.03317e-30	0.312352	0.558	0.163	1.87303e-26	Brain
TIMM8B	1.10511e-30	0.592565	0.774	0.33	2.00345e-26	Brain
ABHD2	1.19328e-30	0.644721	0.742	0.325	2.16329e-26	Brain
ORC6	1.36903e-30	0.462101	0.395	0.096	2.48191e-26	Brain
DTL	1.67191e-30	0.579479	0.437	0.119	3.03101e-26	Brain
SPATS2L	1.8074e-30	0.578889	0.705	0.282	3.27663e-26	Brain
KCTD12	1.8372e-30	1.07142	0.258	0.043	3.33066e-26	Brain
NACC1	1.93984e-30	0.7649	0.842	0.503	3.51673e-26	Brain
PGD	2.33002e-30	0.55825	0.716	0.299	4.22408e-26	Brain
CKLF	2.70654e-30	0.777128	0.889	0.57	4.90668e-26	Brain
PAK1	2.85414e-30	0.402038	0.426	0.107	5.17427e-26	Brain
LXN	2.85782e-30	0.285162	0.479	0.126	5.18093e-26	Brain
CDCA5	3.01868e-30	0.365559	0.284	0.05	5.47256e-26	Brain
SQOR	3.02794e-30	0.664661	0.868	0.542	5.48936e-26	Brain
IL2RB	3.23314e-30	1.15073	0.926	0.728	5.86136e-26	Brain
TDRD7	3.39585e-30	0.260869	0.526	0.144	6.15634e-26	Brain
LIF	3.50572e-30	1.43336	0.363	0.085	6.35552e-26	Brain
CCT3	4.58093e-30	0.468158	0.611	0.216	8.30477e-26	Brain
ASL	4.68911e-30	0.290029	0.553	0.159	8.50088e-26	Brain
DTYMK	5.45117e-30	0.610012	0.521	0.174	9.88243e-26	Brain
PSME2	5.54943e-30	0.357353	0.526	0.155	1.00606e-25	Brain
TSPOAP1	5.55381e-30	0.544248	0.542	0.162	1.00685e-25	Brain
ADGRE1	5.81752e-30	0.278692	0.326	0.065	1.05466e-25	Brain
AGFG1	6.0731e-30	0.765707	0.858	0.537	1.10099e-25	Brain
SNF8	6.07993e-30	0.590904	0.742	0.306	1.10223e-25	Brain
S100A4	7.24897e-30	0.75695	0.984	0.916	1.31416e-25	Brain
CENPP	7.34199e-30	0.540984	0.5	0.152	1.33103e-25	Brain
MEA1	7.6022e-30	0.585357	0.711	0.295	1.3782e-25	Brain
BUB1B	8.95161e-30	0.299634	0.4	0.095	1.62284e-25	Brain
SPC25	9.0764e-30	0.5208	0.311	0.061	1.64546e-25	Brain
RGL4	9.25593e-30	0.322676	0.4	0.094	1.67801e-25	Brain
SDC4	9.60796e-30	0.97949	0.642	0.224	1.74183e-25	Brain
TESPA1	1.13135e-29	0.878968	0.9	0.616	2.05102e-25	Brain
GEN1	1.21848e-29	0.263193	0.432	0.11	2.20899e-25	Brain
EOGT	1.27854e-29	0.257294	0.411	0.098	2.31787e-25	Brain
GET3	1.31514e-29	0.559509	0.732	0.32	2.38421e-25	Brain
HNRNPA3	1.46605e-29	0.759589	0.858	0.532	2.6578e-25	Brain
SOGA3	1.49711e-29	0.587687	0.689	0.259	2.71411e-25	Brain
PBK	1.63507e-29	0.380233	0.279	0.05	2.96422e-25	Brain
RASAL3	1.79702e-29	0.812889	0.911	0.677	3.25783e-25	Brain
PSMG1	1.81941e-29	0.524666	0.616	0.224	3.2984e-25	Brain
CENPO	2.01417e-29	0.259664	0.463	0.121	3.65149e-25	Brain
PLK4	2.59852e-29	0.25319	0.395	0.095	4.71085e-25	Brain
GSTO1	2.77696e-29	0.6796	0.763	0.4	5.03435e-25	Brain
LRRC45	2.78062e-29	0.25168	0.384	0.087	5.04098e-25	Brain
DLGAP5	2.99938e-29	0.565956	0.337	0.071	5.43758e-25	Brain
CDC7	3.0821e-29	0.270025	0.374	0.085	5.58754e-25	Brain
GNAI2	3.14908e-29	0.744876	0.895	0.696	5.70897e-25	Brain
SRSF2	3.7983e-29	0.796648	0.805	0.464	6.88594e-25	Brain
NCOA5	3.97418e-29	0.254069	0.547	0.164	7.20478e-25	Brain
EIF4G2	4.19294e-29	0.629522	0.816	0.496	7.60139e-25	Brain
GRB2	4.90579e-29	0.707806	0.911	0.7	8.89371e-25	Brain
E2F8	4.96871e-29	0.336777	0.289	0.054	9.00778e-25	Brain
SNRPB	5.17392e-29	0.674946	0.805	0.437	9.3798e-25	Brain
RAP1GDS1	5.23204e-29	0.57407	0.763	0.339	9.48516e-25	Brain
MTCH2	5.29143e-29	0.393343	0.568	0.18	9.59283e-25	Brain
LCP2	5.29555e-29	0.85997	0.984	0.857	9.60031e-25	Brain
VARS1	5.55017e-29	0.638431	0.7	0.3	1.00619e-24	Brain
POP5	5.65241e-29	0.365182	0.521	0.151	1.02473e-24	Brain
LASP1	5.8399e-29	0.735143	0.942	0.713	1.05872e-24	Brain
ATP8B4	6.28693e-29	0.577374	0.695	0.261	1.13976e-24	Brain
GART	6.5808e-29	0.568725	0.7	0.304	1.19303e-24	Brain
IQGAP1	7.99106e-29	0.604915	0.863	0.507	1.4487e-24	Brain
THOC6	1.02294e-28	0.493882	0.568	0.2	1.85448e-24	Brain
YWHAQ	1.03822e-28	0.739591	0.821	0.486	1.88219e-24	Brain
POLR3H	1.05197e-28	0.283105	0.447	0.119	1.90712e-24	Brain
BCAT1	1.07574e-28	0.31134	0.347	0.077	1.95021e-24	Brain
GSS	1.72491e-28	0.486451	0.642	0.248	3.12709e-24	Brain
SFPQ	1.75881e-28	0.482158	0.732	0.321	3.18854e-24	Brain
FBXO4	1.76891e-28	0.316598	0.516	0.152	3.20686e-24	Brain
GTSE1	1.92339e-28	0.411764	0.289	0.056	3.48692e-24	Brain
SPTLC2	2.03433e-28	0.658928	0.805	0.431	3.68804e-24	Brain
CDKN3	2.0798e-28	0.382286	0.358	0.084	3.77046e-24	Brain
WDR18	2.1688e-28	0.348037	0.542	0.165	3.93181e-24	Brain
NRAS	2.41265e-28	0.624991	0.821	0.459	4.3739e-24	Brain
CBX5	2.75879e-28	0.625485	0.716	0.316	5.0014e-24	Brain
NPTN	2.81742e-28	0.602248	0.737	0.313	5.10771e-24	Brain
PRELID1	2.94386e-28	0.527409	0.7	0.307	5.33693e-24	Brain
CMTM6	3.14491e-28	0.792627	0.874	0.661	5.70141e-24	Brain
UBE2N	3.26489e-28	0.549974	0.774	0.383	5.91891e-24	Brain
RHOA	4.00535e-28	0.670292	0.911	0.791	7.2613e-24	Brain
SH2B3	4.36655e-28	0.341551	0.521	0.159	7.91612e-24	Brain
KIF14	4.81886e-28	0.338787	0.337	0.073	8.73612e-24	Brain
ANP32E	6.17497e-28	0.777534	0.816	0.466	1.11946e-23	Brain
VBP1	6.74e-28	0.577312	0.747	0.346	1.22189e-23	Brain
MAT2A	6.75793e-28	0.826731	0.8	0.468	1.22515e-23	Brain
HAT1	6.77974e-28	0.712256	0.721	0.35	1.2291e-23	Brain
CLTB	6.88184e-28	0.394911	0.7	0.261	1.24761e-23	Brain
RPUSD1	7.46156e-28	0.262848	0.489	0.136	1.35271e-23	Brain
DENND5A	7.56336e-28	0.485388	0.553	0.191	1.37116e-23	Brain
LMNB2	7.96837e-28	0.709394	0.642	0.269	1.44459e-23	Brain
C1QBP	8.57606e-28	0.525452	0.616	0.235	1.55475e-23	Brain
PPIA	8.65229e-28	0.804381	0.789	0.514	1.56857e-23	Brain
DHX9	9.08369e-28	0.716792	0.811	0.472	1.64678e-23	Brain
SLC27A2	9.37376e-28	0.568794	0.663	0.255	1.69937e-23	Brain
DUSP23	1.13149e-27	0.345767	0.547	0.17	2.05128e-23	Brain
RAB8A	1.22018e-27	0.661408	0.884	0.636	2.21207e-23	Brain
NFKBIZ	1.704e-27	1.02608	0.826	0.476	3.08919e-23	Brain
UQCC2	1.73701e-27	0.446452	0.626	0.225	3.14903e-23	Brain
SHMT2	1.81347e-27	0.472188	0.647	0.253	3.28765e-23	Brain
BCL2L1	2.0964e-27	0.846524	0.753	0.353	3.80056e-23	Brain
SMARCB1	2.2591e-27	0.475798	0.647	0.256	4.09553e-23	Brain
LIG1	2.30769e-27	0.685095	0.542	0.203	4.18361e-23	Brain
RABIF	2.37697e-27	0.28086	0.505	0.148	4.30922e-23	Brain
DHCR24	2.37934e-27	0.674089	0.626	0.263	4.31351e-23	Brain
SMAD7	2.96353e-27	0.520438	0.532	0.173	5.37258e-23	Brain
G6PD	3.23187e-27	0.45382	0.647	0.251	5.85906e-23	Brain
SELENON	3.83698e-27	0.266122	0.363	0.085	6.95605e-23	Brain
APOBEC3C	3.84582e-27	0.680537	0.895	0.636	6.97208e-23	Brain
CFAP20	5.76263e-27	0.445057	0.616	0.23	1.04471e-22	Brain
RAB5IF	5.82161e-27	0.47908	0.732	0.324	1.0554e-22	Brain
KIF11	7.47102e-27	0.625295	0.579	0.212	1.35442e-22	Brain
PDE4B	7.75913e-27	0.673868	0.774	0.38	1.40665e-22	Brain
CEP55	8.58731e-27	0.832112	0.495	0.173	1.55679e-22	Brain
AIMP2	9.11326e-27	0.406749	0.484	0.151	1.65214e-22	Brain
TRMT112	1.09392e-26	0.453468	0.711	0.306	1.98317e-22	Brain
RUVBL2	1.25152e-26	0.338757	0.537	0.176	2.26887e-22	Brain
CAP1	1.55348e-26	0.507835	0.747	0.35	2.8163e-22	Brain
RCSD1	1.64257e-26	0.684098	0.958	0.854	2.97782e-22	Brain
ACAA2	1.79639e-26	0.639153	0.868	0.56	3.25667e-22	Brain
NDUFAB1	2.95499e-26	0.676494	0.853	0.544	5.3571e-22	Brain
CHCHD3	3.04991e-26	0.308299	0.626	0.221	5.52919e-22	Brain
CASP3	3.93092e-26	0.670574	0.842	0.536	7.12637e-22	Brain
UBB	3.9548e-26	0.636125	0.874	0.605	7.16966e-22	Brain
RFC2	4.19389e-26	0.548562	0.511	0.173	7.6031e-22	Brain
HSPH1	4.26186e-26	0.669697	0.721	0.337	7.72632e-22	Brain
LAPTM4B	4.83205e-26	0.442395	0.589	0.206	8.76002e-22	Brain
IARS1	4.84013e-26	0.383282	0.621	0.22	8.77466e-22	Brain
DMAP1	4.93033e-26	0.277559	0.658	0.233	8.9382e-22	Brain
YWHAE	5.17122e-26	0.700473	0.805	0.456	9.37491e-22	Brain
JMJD8	5.78067e-26	0.31053	0.553	0.18	1.04798e-21	Brain
AMPD3	6.23875e-26	0.353976	0.521	0.165	1.13102e-21	Brain
NCL	6.4441e-26	0.748643	0.858	0.572	1.16825e-21	Brain
SLC27A3	6.62226e-26	0.300072	0.395	0.104	1.20055e-21	Brain
TYMP	7.05097e-26	0.388624	0.605	0.213	1.27827e-21	Brain
PLEKHJ1	7.38059e-26	0.40864	0.695	0.294	1.33803e-21	Brain
SUV39H2	7.4149e-26	0.305636	0.437	0.123	1.34425e-21	Brain
FUT8	8.15997e-26	0.742461	0.816	0.518	1.47932e-21	Brain
IPO11	8.86627e-26	0.254962	0.489	0.149	1.60737e-21	Brain
ALG1	9.79848e-26	0.320769	0.511	0.16	1.77637e-21	Brain
ALDH3A2	1.03483e-25	0.482729	0.637	0.243	1.87604e-21	Brain
S100A11	1.07839e-25	0.686618	0.874	0.607	1.95501e-21	Brain
TALDO1	1.11767e-25	0.609945	0.795	0.441	2.02623e-21	Brain
RRP9	1.22368e-25	0.297801	0.405	0.111	2.2184e-21	Brain
SIRPG	1.24833e-25	0.680789	0.474	0.157	2.2631e-21	Brain
GTF2H3	1.28149e-25	0.267173	0.574	0.188	2.32322e-21	Brain
ATIC	1.38747e-25	0.553006	0.737	0.328	2.51534e-21	Brain
ZC2HC1A	1.56746e-25	0.287823	0.453	0.132	2.84165e-21	Brain
GLIPR1	1.64578e-25	0.899672	0.911	0.605	2.98363e-21	Brain
NHP2	1.67384e-25	0.736139	0.795	0.439	3.0345e-21	Brain
WEE1	1.69566e-25	0.432081	0.553	0.199	3.07407e-21	Brain
POLA1	1.74523e-25	0.478569	0.511	0.168	3.16393e-21	Brain
POLD1	1.78587e-25	0.601995	0.505	0.181	3.2376e-21	Brain
UROS	2.29297e-25	0.459403	0.711	0.281	4.15693e-21	Brain
YEATS4	2.32588e-25	0.478944	0.647	0.258	4.21658e-21	Brain
DNMT1	2.5677e-25	0.838007	0.784	0.459	4.65498e-21	Brain
PSMC4	2.67609e-25	0.598362	0.768	0.395	4.85148e-21	Brain
TOP2A	3.04612e-25	0.780855	0.505	0.173	5.52231e-21	Brain
HIRIP3	3.10605e-25	0.393322	0.453	0.143	5.63095e-21	Brain
CAMSAP1	3.71904e-25	0.321295	0.521	0.163	6.74224e-21	Brain
PSMA7	3.74331e-25	0.602625	0.858	0.542	6.78624e-21	Brain
CIT	3.94492e-25	0.265005	0.337	0.079	7.15175e-21	Brain
SHMT1	4.42367e-25	0.46575	0.574	0.207	8.01967e-21	Brain
HCLS1	5.43604e-25	0.545662	0.974	0.91	9.85499e-21	Brain
GZMA	5.74002e-25	1.31548	0.916	0.78	1.04061e-20	Brain
BMAL2	5.97012e-25	0.452101	0.668	0.269	1.08232e-20	Brain
CISD2	7.44555e-25	0.486377	0.753	0.349	1.3498e-20	Brain
HMMR	9.35652e-25	0.447021	0.353	0.091	1.69624e-20	Brain
CCNA2	9.39859e-25	0.5912	0.379	0.108	1.70387e-20	Brain
CABLES2	9.47901e-25	0.279176	0.389	0.105	1.71845e-20	Brain
ISOC2	9.64299e-25	0.375114	0.511	0.168	1.74818e-20	Brain
SUV39H1	1.02769e-24	0.308209	0.405	0.113	1.86309e-20	Brain
ZWILCH	1.04531e-24	0.32356	0.542	0.183	1.89504e-20	Brain
POLR2G	1.11422e-24	0.590178	0.826	0.48	2.01997e-20	Brain
SRF	1.15767e-24	0.604487	0.779	0.426	2.09874e-20	Brain
TTK	1.20661e-24	0.314013	0.337	0.082	2.18746e-20	Brain
TELO2	1.26564e-24	0.31367	0.489	0.151	2.29448e-20	Brain
EMC1	1.27352e-24	0.273347	0.532	0.171	2.30877e-20	Brain
GAR1	1.3451e-24	0.498732	0.721	0.32	2.43853e-20	Brain
POLD2	1.42508e-24	0.455586	0.516	0.18	2.58352e-20	Brain
NUP155	1.53128e-24	0.33172	0.632	0.241	2.77606e-20	Brain
FRMD4B	1.6907e-24	0.670049	0.732	0.35	3.06506e-20	Brain
MPP1	1.73972e-24	0.490884	0.663	0.279	3.15394e-20	Brain
VDAC1	1.78076e-24	0.609644	0.8	0.451	3.22833e-20	Brain
TFRC	1.82996e-24	0.758203	0.779	0.412	3.31753e-20	Brain
EIF4A3	2.06631e-24	0.71214	0.832	0.546	3.74601e-20	Brain
SLC19A1	2.07234e-24	0.303848	0.458	0.141	3.75695e-20	Brain
ITGA4	2.17738e-24	0.7808	0.974	0.884	3.94737e-20	Brain
SRM	2.18422e-24	0.600136	0.647	0.28	3.95978e-20	Brain
IDH2	2.25146e-24	0.721614	0.953	0.804	4.08167e-20	Brain
IDH3A	2.25281e-24	0.369241	0.532	0.18	4.08412e-20	Brain
NUTF2	2.54242e-24	0.556251	0.747	0.388	4.60915e-20	Brain
SSRP1	3.02934e-24	0.803813	0.758	0.469	5.49189e-20	Brain
MND1	3.42962e-24	0.40024	0.384	0.108	6.21755e-20	Brain
NDUFA9	3.4648e-24	0.490916	0.742	0.367	6.28134e-20	Brain
RAB27A	3.50776e-24	0.655572	0.911	0.706	6.35921e-20	Brain
CCDC6	3.55948e-24	0.518089	0.726	0.31	6.45298e-20	Brain
WARS1	3.68824e-24	0.921741	0.695	0.329	6.6864e-20	Brain
LFNG	3.69291e-24	0.417155	0.679	0.275	6.69487e-20	Brain
ENTPD1	3.85525e-24	0.578243	0.516	0.178	6.98919e-20	Brain
DCAF12	3.88553e-24	0.531224	0.8	0.401	7.04407e-20	Brain
DLD	3.89772e-24	0.570171	0.868	0.564	7.06617e-20	Brain
MBNL3	4.20084e-24	0.275961	0.511	0.163	7.6157e-20	Brain
PSMA2	4.23855e-24	0.58109	0.821	0.493	7.68408e-20	Brain
PRDX1	4.84366e-24	0.660864	0.784	0.47	8.78108e-20	Brain
SASH3	5.32871e-24	0.673432	0.953	0.78	9.66041e-20	Brain
CALM2	5.51878e-24	0.601184	0.884	0.676	1.0005e-19	Brain
PPP3CA	6.71127e-24	0.492631	0.732	0.308	1.21669e-19	Brain
CDCA3	6.71671e-24	0.251709	0.284	0.061	1.21767e-19	Brain
EZR	6.77378e-24	0.631735	0.905	0.757	1.22802e-19	Brain
RTF2	7.05995e-24	0.593769	0.889	0.624	1.2799e-19	Brain
BRCA1	7.316e-24	0.288825	0.389	0.109	1.32632e-19	Brain
GIMAP6	7.33932e-24	0.727087	0.8	0.487	1.33055e-19	Brain
KIAA0408	7.46847e-24	0.280089	0.532	0.176	1.35396e-19	Brain
CCT6A	8.25805e-24	0.615408	0.768	0.438	1.4971e-19	Brain
IKZF3	8.56548e-24	0.7025	0.711	0.331	1.55284e-19	Brain
AGPS	9.14655e-24	0.666414	0.832	0.494	1.65818e-19	Brain
PGM2	9.43678e-24	0.437617	0.674	0.287	1.71079e-19	Brain
BLOC1S1	1.0856e-23	0.629305	0.863	0.523	1.96809e-19	Brain
NDUFB3	1.09724e-23	0.474187	0.779	0.378	1.98919e-19	Brain
PMF1	1.19121e-23	0.407043	0.721	0.321	2.15955e-19	Brain
CCT2	1.195e-23	0.469728	0.579	0.232	2.16642e-19	Brain
ATP5MC1	1.21585e-23	0.306639	0.558	0.202	2.20422e-19	Brain
TOX	1.28191e-23	0.456979	0.263	0.057	2.32397e-19	Brain
PNO1	1.29883e-23	0.353748	0.453	0.139	2.35465e-19	Brain
EFL1	1.31648e-23	0.351265	0.574	0.201	2.38664e-19	Brain
ELP6	1.35312e-23	0.285313	0.658	0.24	2.45308e-19	Brain
KHDRBS1	1.43037e-23	0.516222	0.789	0.437	2.59312e-19	Brain
AP2S1	1.4649e-23	0.398943	0.747	0.348	2.65573e-19	Brain
MIS18A	1.53108e-23	0.35311	0.447	0.144	2.7757e-19	Brain
HPRT1	1.57524e-23	0.52524	0.716	0.347	2.85575e-19	Brain
NBN	1.6194e-23	0.47354	0.716	0.31	2.93582e-19	Brain
POLR1A	1.76151e-23	0.353814	0.547	0.193	3.19344e-19	Brain
DDX49	1.80204e-23	0.270473	0.595	0.214	3.26692e-19	Brain
PRDX3	1.93096e-23	0.449826	0.632	0.272	3.50064e-19	Brain
TPMT	1.99371e-23	0.352419	0.468	0.149	3.61439e-19	Brain
MCMBP	2.03687e-23	0.737427	0.805	0.485	3.69264e-19	Brain
SPRY1	2.04988e-23	0.382979	0.4	0.118	3.71622e-19	Brain
NEK2	2.16609e-23	0.270193	0.268	0.056	3.9269e-19	Brain
ALDH18A1	2.19435e-23	0.420772	0.711	0.295	3.97814e-19	Brain
PKM	2.37844e-23	0.741141	0.9	0.678	4.31188e-19	Brain
RAD51D	2.51525e-23	0.275813	0.479	0.154	4.55989e-19	Brain
PARVB	2.62366e-23	0.356525	0.674	0.267	4.75642e-19	Brain
NCAPG	2.96365e-23	0.591507	0.437	0.145	5.37281e-19	Brain
PSMB6	3.2636e-23	0.444133	0.7	0.321	5.91658e-19	Brain
CYB561A3	3.52367e-23	0.346513	0.642	0.247	6.38806e-19	Brain
NCEH1	3.64827e-23	0.254055	0.3	0.07	6.61395e-19	Brain
FERMT3	4.12919e-23	0.611645	0.905	0.706	7.4858e-19	Brain
PSAT1	4.19302e-23	0.705619	0.442	0.144	7.60153e-19	Brain
EIPR1	4.38659e-23	0.305668	0.632	0.25	7.95244e-19	Brain
FANCG	4.47711e-23	0.425211	0.442	0.143	8.11656e-19	Brain
PRDM8	4.5801e-23	0.391705	0.605	0.228	8.30327e-19	Brain
COX8A	5.35962e-23	0.587311	0.874	0.642	9.71645e-19	Brain
SPOUT1	7.00445e-23	0.278961	0.584	0.212	1.26984e-18	Brain
PDIA6	7.40355e-23	0.570161	0.811	0.454	1.34219e-18	Brain
KIF23	7.42864e-23	0.430287	0.332	0.085	1.34674e-18	Brain
VIM	7.87943e-23	0.614014	0.984	0.968	1.42846e-18	Brain
HARS1	8.07217e-23	0.490646	0.721	0.357	1.4634e-18	Brain
CTR9	8.46814e-23	0.490411	0.832	0.463	1.53519e-18	Brain
S100P	8.5471e-23	0.868365	0.295	0.072	1.5495e-18	Brain
FAM120A	9.32832e-23	0.552364	0.916	0.741	1.69113e-18	Brain
ICMT	1.01589e-22	0.480315	0.642	0.285	1.84171e-18	Brain
ITGB1BP1	1.07604e-22	0.469558	0.753	0.365	1.95076e-18	Brain
DNAJA1	1.13655e-22	0.614366	0.768	0.453	2.06045e-18	Brain
CAT	1.22336e-22	0.515689	0.8	0.461	2.21783e-18	Brain
ARL4A	1.2627e-22	0.266299	0.468	0.149	2.28915e-18	Brain
EIF2AK2	1.31116e-22	0.559142	0.695	0.328	2.377e-18	Brain
JOSD2	1.40955e-22	0.293673	0.6	0.221	2.55537e-18	Brain
PCNX2	1.46459e-22	0.535627	0.737	0.351	2.65516e-18	Brain
ACSL5	1.50138e-22	0.593445	0.789	0.452	2.72185e-18	Brain
PSMC5	1.54115e-22	0.539055	0.847	0.567	2.79396e-18	Brain
AGFG2	1.59247e-22	0.304902	0.579	0.212	2.88699e-18	Brain
NUBP1	1.664e-22	0.327918	0.616	0.23	3.01666e-18	Brain
ENG	1.68285e-22	0.302591	0.426	0.131	3.05085e-18	Brain
KIF2C	1.81833e-22	0.37036	0.384	0.113	3.29644e-18	Brain
CENPH	1.94987e-22	0.44904	0.532	0.198	3.53492e-18	Brain
CENPJ	2.01091e-22	0.357813	0.489	0.166	3.64557e-18	Brain
POLD3	2.10531e-22	0.421522	0.568	0.22	3.81672e-18	Brain
NMI	2.13617e-22	0.590891	0.8	0.524	3.87266e-18	Brain
WDR77	2.14095e-22	0.303968	0.532	0.187	3.88133e-18	Brain
PTPN9	2.61967e-22	0.435512	0.674	0.292	4.74919e-18	Brain
LCLAT1	2.76048e-22	0.419002	0.642	0.246	5.00448e-18	Brain
TUBG1	2.77525e-22	0.389811	0.542	0.206	5.03125e-18	Brain
TMEM154	2.83055e-22	0.395133	0.642	0.27	5.1315e-18	Brain
GTF2A2	2.83488e-22	0.64029	0.858	0.582	5.13936e-18	Brain
PRIM2	2.85848e-22	0.279091	0.563	0.209	5.18215e-18	Brain
CD3G	2.94946e-22	0.627052	0.947	0.819	5.34707e-18	Brain
GIMAP8	3.23765e-22	0.449002	0.484	0.166	5.86954e-18	Brain
RMI1	3.25795e-22	0.343929	0.558	0.207	5.90633e-18	Brain
CAPN1	3.42766e-22	0.527203	0.858	0.516	6.214e-18	Brain
CAPNS1	3.83498e-22	0.572768	0.921	0.679	6.95243e-18	Brain
HGH1	3.84247e-22	0.251237	0.516	0.172	6.96601e-18	Brain
ACAT2	4.11776e-22	0.534295	0.726	0.355	7.46509e-18	Brain
RNGTT	4.47434e-22	0.401894	0.779	0.346	8.11154e-18	Brain
PRR11	5.30102e-22	0.396399	0.489	0.173	9.61022e-18	Brain
NCAPH2	5.49797e-22	0.596412	0.621	0.289	9.96727e-18	Brain
YWHAH	5.64149e-22	0.501701	0.732	0.371	1.02274e-17	Brain
MELK	6.19965e-22	0.354121	0.405	0.128	1.12394e-17	Brain
GALNT1	6.78128e-22	0.534916	0.621	0.254	1.22938e-17	Brain
PPP4R1	6.98138e-22	0.302436	0.574	0.205	1.26565e-17	Brain
CTLA4	7.00053e-22	0.382329	0.642	0.262	1.26913e-17	Brain
PTTG1	7.57185e-22	0.638872	0.663	0.33	1.3727e-17	Brain
SMC2	8.28062e-22	0.659471	0.668	0.349	1.50119e-17	Brain
AP2B1	8.88229e-22	0.422	0.726	0.342	1.61027e-17	Brain
ATP1B3	9.3457e-22	0.461446	0.679	0.297	1.69428e-17	Brain
AGPAT5	1.00245e-21	0.370045	0.726	0.308	1.81734e-17	Brain
IFRD2	1.019e-21	0.389148	0.447	0.151	1.84734e-17	Brain
ESPL1	1.04686e-21	0.265584	0.321	0.083	1.89786e-17	Brain
TRA2B	1.11226e-21	0.584562	0.763	0.439	2.01641e-17	Brain
RAB3GAP1	1.12861e-21	0.434529	0.732	0.324	2.04605e-17	Brain
ESYT1	1.1571e-21	0.616155	0.932	0.799	2.09771e-17	Brain
TIMM13	1.17968e-21	0.517908	0.784	0.396	2.13864e-17	Brain
MCM6	1.19621e-21	0.941117	0.811	0.504	2.1686e-17	Brain
WASHC5	1.24575e-21	0.331819	0.679	0.282	2.25842e-17	Brain
NOC2L	1.54693e-21	0.367274	0.632	0.254	2.80443e-17	Brain
CYB5R3	1.61886e-21	0.531268	0.853	0.539	2.93483e-17	Brain
UQCRQ	1.65726e-21	0.497151	0.732	0.392	3.00444e-17	Brain
GNAI3	1.66299e-21	0.552793	0.868	0.583	3.01483e-17	Brain
SNRPG	1.90979e-21	0.4904	0.726	0.367	3.46226e-17	Brain
TNFSF14	1.96223e-21	0.678686	0.5	0.178	3.55733e-17	Brain
VPS35L	2.03228e-21	0.455354	0.795	0.402	3.68432e-17	Brain
GPS1	2.04836e-21	0.3811	0.684	0.31	3.71348e-17	Brain
FPGS	2.2467e-21	0.41079	0.674	0.296	4.07304e-17	Brain
ORMDL2	2.46134e-21	0.48116	0.805	0.437	4.46216e-17	Brain
XRCC5	2.51896e-21	0.390304	0.711	0.333	4.56663e-17	Brain
TIGIT	2.56345e-21	0.629364	0.553	0.219	4.64728e-17	Brain
COPS3	2.62562e-21	0.592605	0.768	0.464	4.75999e-17	Brain
IVNS1ABP	2.85559e-21	0.743149	0.942	0.801	5.17689e-17	Brain
KCTD17	2.97735e-21	0.339961	0.6	0.232	5.39765e-17	Brain
FAF1	3.35588e-21	0.398823	0.689	0.304	6.08388e-17	Brain
UBE2T	3.61273e-21	0.595849	0.579	0.258	6.54951e-17	Brain
RAB35	3.98709e-21	0.502292	0.816	0.481	7.2282e-17	Brain
SLC25A13	4.45128e-21	0.279367	0.468	0.156	8.06973e-17	Brain
SLC9A7	4.65354e-21	0.464046	0.689	0.321	8.43641e-17	Brain
LRP8	4.78395e-21	0.35429	0.621	0.253	8.67282e-17	Brain
STRBP	5.22482e-21	0.274471	0.442	0.141	9.47207e-17	Brain
ETS1	6.02175e-21	0.548598	0.974	0.928	1.09168e-16	Brain
CCDC167	6.40779e-21	0.414156	0.737	0.347	1.16167e-16	Brain
CLUH	6.41121e-21	0.32799	0.489	0.171	1.16229e-16	Brain
MBNL1	6.4163e-21	0.482416	0.968	0.91	1.16321e-16	Brain
DNPH1	6.81463e-21	0.474929	0.642	0.286	1.23542e-16	Brain
NUP93	6.89139e-21	0.461362	0.595	0.257	1.24934e-16	Brain
ALG8	6.95216e-21	0.323638	0.563	0.204	1.26036e-16	Brain
NAMPT	7.30909e-21	0.508304	0.684	0.302	1.32507e-16	Brain
RBM23	7.97961e-21	0.46511	0.768	0.393	1.44662e-16	Brain
PES1	8.02538e-21	0.357077	0.595	0.237	1.45492e-16	Brain
PPP5C	8.03763e-21	0.33159	0.595	0.228	1.45714e-16	Brain
ITGAM	8.15233e-21	0.576274	0.568	0.232	1.47794e-16	Brain
SLC25A5	9.20718e-21	0.479234	0.647	0.302	1.66917e-16	Brain
DBNL	9.79897e-21	0.512315	0.889	0.653	1.77646e-16	Brain
PGLS	1.05429e-20	0.462297	0.726	0.36	1.91133e-16	Brain
TUBB4B	1.09549e-20	0.640381	0.653	0.314	1.98601e-16	Brain
CALR	1.15222e-20	0.57092	0.805	0.469	2.08887e-16	Brain
EZH2	1.251e-20	0.689386	0.821	0.546	2.26794e-16	Brain
DKC1	1.26046e-20	0.478615	0.7	0.331	2.28509e-16	Brain
NUP210	1.33821e-20	0.636602	0.847	0.644	2.42604e-16	Brain
POP4	1.35492e-20	0.463164	0.7	0.327	2.45634e-16	Brain
PPIL2	1.55663e-20	0.284059	0.521	0.187	2.82201e-16	Brain
CALM1	1.76244e-20	0.574296	0.889	0.71	3.19512e-16	Brain
FKBP3	2.01686e-20	0.353198	0.658	0.292	3.65637e-16	Brain
CPSF3	2.03547e-20	0.425191	0.695	0.323	3.6901e-16	Brain
FH	2.21715e-20	0.549979	0.7	0.36	4.01946e-16	Brain
AIFM1	2.37189e-20	0.465417	0.647	0.293	4.30001e-16	Brain
PPRC1	2.44725e-20	0.333895	0.489	0.177	4.43662e-16	Brain
SDHB	2.78e-20	0.530553	0.832	0.547	5.03986e-16	Brain
AURKB	2.78828e-20	0.3808	0.363	0.11	5.05487e-16	Brain
ANLN	2.81203e-20	0.326026	0.295	0.077	5.09793e-16	Brain
CDK2	2.85171e-20	0.538034	0.6	0.27	5.16987e-16	Brain
SET	2.9311e-20	0.58884	0.884	0.719	5.31379e-16	Brain
CDCA8	3.13605e-20	0.303988	0.311	0.083	5.68535e-16	Brain
PGAM5	3.17961e-20	0.287664	0.537	0.204	5.76432e-16	Brain
NHERF1	3.23778e-20	0.588086	0.905	0.737	5.86978e-16	Brain
GMNN	3.30342e-20	0.558157	0.537	0.235	5.98877e-16	Brain
TOMM40L	3.46664e-20	0.318262	0.5	0.172	6.28467e-16	Brain
SYT11	3.88832e-20	0.547078	0.737	0.349	7.04914e-16	Brain
DEPDC1B	4.18379e-20	0.353945	0.332	0.097	7.58479e-16	Brain
M6PR	4.84263e-20	0.560453	0.932	0.788	8.7792e-16	Brain
PSTPIP1	4.96708e-20	0.501623	0.779	0.453	9.00482e-16	Brain
ACTR2	5.18286e-20	0.508318	0.847	0.679	9.39601e-16	Brain
IVD	5.50228e-20	0.338947	0.621	0.261	9.97509e-16	Brain
SEH1L	5.60726e-20	0.449698	0.605	0.269	1.01654e-15	Brain
NDUFA4	5.85546e-20	0.514514	0.905	0.741	1.06154e-15	Brain
TUBA1C	6.57182e-20	0.598979	0.621	0.287	1.1914e-15	Brain
NDUFS6	6.60495e-20	0.396091	0.647	0.295	1.19741e-15	Brain
STK39	6.72401e-20	0.51924	0.868	0.63	1.21899e-15	Brain
SLC1A5	6.88934e-20	0.716345	0.711	0.383	1.24897e-15	Brain
SLIRP	7.05903e-20	0.252913	0.521	0.19	1.27973e-15	Brain
PSMA4	8.01899e-20	0.525749	0.805	0.496	1.45376e-15	Brain
DCUN1D5	8.0404e-20	0.422059	0.726	0.349	1.45764e-15	Brain
CERS6	8.25858e-20	0.360004	0.611	0.256	1.4972e-15	Brain
TES	1.02227e-19	0.53689	0.842	0.538	1.85327e-15	Brain
EXOSC2	1.07572e-19	0.299172	0.563	0.224	1.95016e-15	Brain
CDKN2B	1.16736e-19	0.379095	0.284	0.074	2.11631e-15	Brain
ILF2	1.22293e-19	0.491058	0.742	0.415	2.21704e-15	Brain
SF3B3	1.29257e-19	0.549985	0.832	0.555	2.34331e-15	Brain
DNAJB11	1.30464e-19	0.488962	0.768	0.424	2.36519e-15	Brain
RPA3	1.37507e-19	0.356815	0.611	0.275	2.49286e-15	Brain
SEC11C	1.42104e-19	0.595758	0.811	0.501	2.5762e-15	Brain
IRF2BP2	1.44883e-19	0.598136	0.853	0.523	2.62658e-15	Brain
COMMD1	1.65673e-19	0.346999	0.668	0.3	3.00348e-15	Brain
PAXIP1	1.75931e-19	0.306552	0.474	0.168	3.18945e-15	Brain
LSM5	1.84656e-19	0.341624	0.6	0.254	3.34763e-15	Brain
PTBP3	2.24226e-19	0.490186	0.932	0.849	4.06499e-15	Brain
ADSS2	2.28623e-19	0.488515	0.895	0.646	4.14471e-15	Brain
NFYC	2.4799e-19	0.357638	0.716	0.34	4.49581e-15	Brain
NUDT3	2.63086e-19	0.369874	0.653	0.284	4.76948e-15	Brain
TSPAN5	2.7245e-19	0.300508	0.595	0.236	4.93925e-15	Brain
SP2	2.82339e-19	0.365148	0.642	0.278	5.11853e-15	Brain
CCNF	2.90975e-19	0.397825	0.395	0.134	5.27509e-15	Brain
THOC7	3.03748e-19	0.50452	0.8	0.503	5.50665e-15	Brain
CHAF1A	3.07628e-19	0.371727	0.489	0.189	5.57698e-15	Brain
MCM7	3.2194e-19	1.12278	0.742	0.514	5.83645e-15	Brain
POMP	3.60739e-19	0.430114	0.721	0.38	6.53984e-15	Brain
ATP5F1A	3.76636e-19	0.521581	0.847	0.612	6.82804e-15	Brain
SRSF7	3.81742e-19	0.56014	0.768	0.445	6.92061e-15	Brain
POLR1B	4.25054e-19	0.283973	0.537	0.203	7.7058e-15	Brain
ATP6V0D1	4.76435e-19	0.282207	0.716	0.326	8.63729e-15	Brain
GPR174	5.06991e-19	0.513923	0.863	0.549	9.19125e-15	Brain
UBE2C	5.11427e-19	0.324261	0.326	0.097	9.27165e-15	Brain
ARHGAP10	5.74299e-19	0.308925	0.505	0.189	1.04115e-14	Brain
EIF2S1	5.86901e-19	0.541792	0.821	0.542	1.06399e-14	Brain
CTSZ	5.9524e-19	0.556317	0.784	0.402	1.07911e-14	Brain
ACOT9	6.31426e-19	0.315296	0.674	0.287	1.14471e-14	Brain
STAT5A	6.74105e-19	0.545752	0.789	0.443	1.22209e-14	Brain
EXOSC4	6.88005e-19	0.278205	0.495	0.179	1.24729e-14	Brain
DCPS	6.99222e-19	0.298014	0.621	0.258	1.26762e-14	Brain
PGAM1	7.55011e-19	0.257378	0.489	0.177	1.36876e-14	Brain
TRA2A	8.47295e-19	0.510477	0.916	0.709	1.53606e-14	Brain
GPAA1	8.50009e-19	0.340281	0.658	0.298	1.54098e-14	Brain
COPS6	9.14075e-19	0.48041	0.747	0.419	1.65713e-14	Brain
ERI1	9.56709e-19	0.509786	0.784	0.514	1.73442e-14	Brain
NDUFB7	9.58146e-19	0.524008	0.858	0.575	1.73702e-14	Brain
BZW1	9.94664e-19	0.402469	0.658	0.311	1.80323e-14	Brain
SERBP1	1.01929e-18	0.581123	0.847	0.638	1.84788e-14	Brain
RCC2	1.04407e-18	0.500625	0.674	0.349	1.8928e-14	Brain
CENPE	1.04892e-18	0.442378	0.553	0.237	1.90159e-14	Brain
ADSL	1.05983e-18	0.540998	0.8	0.488	1.92136e-14	Brain
SPPL2A	1.11304e-18	0.588992	0.884	0.614	2.01783e-14	Brain
CABIN1	1.12761e-18	0.480318	0.732	0.398	2.04425e-14	Brain
MAPK1	1.16673e-18	0.492541	0.9	0.759	2.11517e-14	Brain
AHSA1	1.17324e-18	0.608848	0.816	0.546	2.12696e-14	Brain
GLRX3	1.53407e-18	0.450928	0.837	0.571	2.78111e-14	Brain
TIMM50	1.55249e-18	0.396901	0.595	0.259	2.81452e-14	Brain
CAB39	1.68801e-18	0.57563	0.916	0.773	3.06019e-14	Brain
TMEM209	1.76244e-18	0.292807	0.668	0.277	3.19513e-14	Brain
TOMM22	1.87708e-18	0.514547	0.789	0.472	3.40296e-14	Brain
JPT2	1.98145e-18	0.32539	0.689	0.318	3.59217e-14	Brain
ERAL1	2.013e-18	0.35104	0.574	0.245	3.64937e-14	Brain
PSMB2	2.05346e-18	0.473158	0.768	0.459	3.72271e-14	Brain
SLC25A32	2.08064e-18	0.326037	0.653	0.297	3.772e-14	Brain
ZDHHC12	2.2264e-18	0.260799	0.537	0.211	4.03623e-14	Brain
KRCC1	2.23615e-18	0.304565	0.716	0.324	4.05391e-14	Brain
CDC123	2.42272e-18	0.519272	0.853	0.571	4.39215e-14	Brain
PHF19	2.5151e-18	0.687072	0.916	0.726	4.55963e-14	Brain
LIMK1	3.07201e-18	0.38317	0.674	0.309	5.56925e-14	Brain
HAUS1	3.1028e-18	0.349074	0.611	0.268	5.62507e-14	Brain
TBCE	3.31072e-18	0.286074	0.521	0.199	6.002e-14	Brain
PPP1R18	3.31299e-18	0.542021	0.932	0.817	6.00611e-14	Brain
XRCC6	3.34998e-18	0.406225	0.658	0.339	6.07318e-14	Brain
PLSCR1	3.57668e-18	0.334311	0.521	0.195	6.48416e-14	Brain
TMEM14A	3.67061e-18	0.333398	0.663	0.298	6.65445e-14	Brain
TUFM	4.25687e-18	0.558709	0.832	0.594	7.71728e-14	Brain
GNA15	4.76599e-18	0.314934	0.668	0.317	8.64026e-14	Brain
MLLT1	6.40945e-18	0.297648	0.605	0.258	1.16197e-13	Brain
CNP	6.58002e-18	0.360109	0.632	0.289	1.19289e-13	Brain
CDK1	7.03893e-18	0.760877	0.468	0.195	1.27609e-13	Brain
CLTA	7.30446e-18	0.450944	0.753	0.409	1.32423e-13	Brain
LGALS9	7.54405e-18	0.490629	0.468	0.19	1.36766e-13	Brain
EFTUD2	7.91207e-18	0.427131	0.805	0.446	1.43438e-13	Brain
ABCB8	7.97234e-18	0.257083	0.5	0.188	1.44531e-13	Brain
ZC3H7B	8.06253e-18	0.386977	0.726	0.356	1.46166e-13	Brain
ABRACL	8.56534e-18	0.566503	0.895	0.765	1.55281e-13	Brain
MTDH	8.64635e-18	0.482113	0.879	0.651	1.5675e-13	Brain
PDCD11	8.89726e-18	0.287715	0.579	0.232	1.61298e-13	Brain
PARVG	9.01114e-18	0.453373	0.784	0.45	1.63363e-13	Brain
PKIA	9.12401e-18	0.350681	0.658	0.294	1.65409e-13	Brain
DNAJC15	9.49212e-18	0.364716	0.811	0.454	1.72083e-13	Brain
CD38	1.02543e-17	0.561401	0.647	0.311	1.859e-13	Brain
PSMB9	1.13216e-17	0.508508	0.926	0.858	2.0525e-13	Brain
ARPC5L	1.26554e-17	0.514872	0.816	0.522	2.2943e-13	Brain
HNRNPU	1.27792e-17	0.422627	0.9	0.804	2.31674e-13	Brain
CYP20A1	1.41341e-17	0.272309	0.632	0.267	2.56236e-13	Brain
HNRNPD	1.43416e-17	0.470252	0.932	0.833	2.59998e-13	Brain
DBI	1.56361e-17	0.387002	0.695	0.355	2.83467e-13	Brain
FDX1	1.72358e-17	0.305411	0.647	0.286	3.12468e-13	Brain
TMEM273	1.73646e-17	0.423848	0.684	0.333	3.14803e-13	Brain
TKFC	1.87298e-17	0.286965	0.589	0.237	3.39553e-13	Brain
CTDSP1	1.92351e-17	0.591002	0.879	0.601	3.48713e-13	Brain
ATP5MC3	2.1237e-17	0.546992	0.863	0.63	3.85005e-13	Brain
TACC1	2.18781e-17	0.55231	0.863	0.66	3.96627e-13	Brain
WDR46	2.30627e-17	0.254247	0.574	0.236	4.18103e-13	Brain
SOD1	2.32589e-17	0.469224	0.826	0.565	4.2166e-13	Brain
PLK1	2.44883e-17	0.660897	0.332	0.111	4.43949e-13	Brain
DCTD	2.65007e-17	0.453256	0.832	0.512	4.8043e-13	Brain
GTF2H5	2.9752e-17	0.329027	0.637	0.289	5.39374e-13	Brain
SMARCAD1	3.02037e-17	0.346388	0.716	0.329	5.47563e-13	Brain
ANXA6	3.08821e-17	0.434771	0.953	0.879	5.59862e-13	Brain
HDAC1	3.20292e-17	0.47299	0.874	0.705	5.80657e-13	Brain
HEXB	3.28513e-17	1.82063	0.716	0.349	5.9556e-13	Brain
CBFB	3.70179e-17	0.576385	0.884	0.742	6.71097e-13	Brain
PABPC1L	3.77094e-17	0.291002	0.584	0.25	6.83633e-13	Brain
MAPRE1	3.82388e-17	0.446814	0.763	0.411	6.93231e-13	Brain
NCOA1	4.10579e-17	0.349964	0.721	0.36	7.44338e-13	Brain
RAC1	4.12557e-17	0.353181	0.721	0.369	7.47924e-13	Brain
SPIN1	4.14568e-17	0.391079	0.732	0.381	7.5157e-13	Brain
CCNB1	4.38532e-17	0.476514	0.353	0.121	7.95015e-13	Brain
SH2D2A	4.50001e-17	0.453957	0.811	0.461	8.15808e-13	Brain
GTDC1	4.67358e-17	0.332608	0.595	0.256	8.47273e-13	Brain
MCUR1	4.72743e-17	0.361896	0.616	0.28	8.57036e-13	Brain
NAA20	5.05278e-17	0.403746	0.684	0.339	9.16019e-13	Brain
EIF4EBP1	5.55059e-17	0.425864	0.458	0.176	1.00627e-12	Brain
GPS2	5.8759e-17	0.36902	0.747	0.406	1.06524e-12	Brain
AURKA	5.94112e-17	0.30362	0.395	0.143	1.07707e-12	Brain
DECR1	5.98272e-17	0.458217	0.832	0.545	1.08461e-12	Brain
PARP10	6.30544e-17	0.260954	0.642	0.285	1.14311e-12	Brain
MSH2	6.51847e-17	0.366796	0.647	0.313	1.18173e-12	Brain
NABP2	6.5477e-17	0.416619	0.758	0.414	1.18703e-12	Brain
EIF4A1	7.71509e-17	0.489721	0.932	0.795	1.39867e-12	Brain
PFDN6	7.7858e-17	0.437379	0.716	0.399	1.41149e-12	Brain
PTRHD1	7.90125e-17	0.353453	0.768	0.396	1.43242e-12	Brain
SNRPC	8.34648e-17	0.488878	0.826	0.638	1.51313e-12	Brain
BCAP29	8.46659e-17	0.274434	0.626	0.279	1.53491e-12	Brain
XAF1	8.7023e-17	0.272356	0.605	0.261	1.57764e-12	Brain
SMARCD1	8.88143e-17	0.407716	0.742	0.375	1.61011e-12	Brain
PKNOX1	1.08084e-16	0.2729	0.442	0.163	1.95946e-12	Brain
JUNB	1.10451e-16	1.18099	0.932	0.882	2.00236e-12	Brain
STIL	1.17008e-16	0.268064	0.337	0.11	2.12124e-12	Brain
CREM	1.21304e-16	0.527929	0.837	0.504	2.19913e-12	Brain
CHRAC1	1.32856e-16	0.282924	0.621	0.284	2.40855e-12	Brain
PGP	1.32938e-16	0.448997	0.716	0.396	2.41003e-12	Brain
NUDT16	1.42533e-16	0.291644	0.589	0.256	2.58398e-12	Brain
SH3KBP1	1.50511e-16	0.495248	0.874	0.672	2.72862e-12	Brain
ABHD16A	1.52955e-16	0.276022	0.611	0.259	2.77291e-12	Brain
SLA	1.58664e-16	0.600137	0.847	0.542	2.87642e-12	Brain
DNM1L	1.67832e-16	0.388786	0.795	0.463	3.04263e-12	Brain
NUP107	1.69718e-16	0.404165	0.647	0.321	3.07682e-12	Brain
ANXA4	1.72247e-16	0.411626	0.705	0.359	3.12267e-12	Brain
POLE3	1.74978e-16	0.443007	0.784	0.435	3.17217e-12	Brain
DSN1	1.75137e-16	0.290663	0.479	0.191	3.17506e-12	Brain
DENR	1.76801e-16	0.35051	0.758	0.403	3.20522e-12	Brain
SPAG7	1.96311e-16	0.362215	0.779	0.438	3.55893e-12	Brain
ADI1	2.07397e-16	0.429933	0.821	0.511	3.7599e-12	Brain
IDH3B	2.2466e-16	0.362777	0.8	0.462	4.07286e-12	Brain
HCFC1	2.25995e-16	0.406442	0.816	0.51	4.09707e-12	Brain
CCND2	2.31551e-16	0.827547	0.932	0.866	4.19778e-12	Brain
SKIC8	2.33844e-16	0.264563	0.479	0.179	4.23936e-12	Brain
LIPA	2.44315e-16	0.275511	0.695	0.324	4.42918e-12	Brain
MUS81	2.61002e-16	0.417711	0.732	0.41	4.7317e-12	Brain
ZNRF1	2.63317e-16	0.323588	0.6	0.257	4.77367e-12	Brain
COPS9	2.6709e-16	0.369535	0.658	0.315	4.84208e-12	Brain
PSTPIP2	2.82275e-16	0.263227	0.484	0.189	5.11735e-12	Brain
PSMD11	2.85255e-16	0.31446	0.616	0.284	5.17138e-12	Brain
MFSD1	2.89133e-16	0.252149	0.653	0.281	5.2417e-12	Brain
ACO2	2.92794e-16	0.254777	0.579	0.236	5.30807e-12	Brain
POLR2L	2.99901e-16	0.519778	0.811	0.58	5.4369e-12	Brain
CSRP1	3.01055e-16	0.479647	0.816	0.566	5.45783e-12	Brain
TSEN54	3.06075e-16	0.260382	0.547	0.23	5.54884e-12	Brain
TPX2	3.27148e-16	0.661658	0.489	0.22	5.93087e-12	Brain
ARHGAP4	3.58423e-16	0.519762	0.889	0.637	6.49784e-12	Brain
MMS22L	3.67808e-16	0.331072	0.574	0.251	6.668e-12	Brain
SOCS2	3.68222e-16	0.394054	0.505	0.214	6.67549e-12	Brain
GLRX5	3.71314e-16	0.252916	0.626	0.284	6.73155e-12	Brain
VAC14	4.01572e-16	0.29401	0.463	0.174	7.2801e-12	Brain
NELFCD	4.04124e-16	0.385453	0.747	0.401	7.32637e-12	Brain
PUS1	4.34127e-16	0.327808	0.526	0.232	7.87028e-12	Brain
MBD2	4.34199e-16	0.468407	0.911	0.78	7.87159e-12	Brain
AP3D1	4.42133e-16	0.456073	0.784	0.453	8.01542e-12	Brain
HADH	4.53572e-16	0.327518	0.642	0.303	8.22281e-12	Brain
ARHGDIA	4.93342e-16	0.497348	0.863	0.627	8.94379e-12	Brain
ELMO1	5.06615e-16	0.516786	0.905	0.683	9.18442e-12	Brain
UBE2S	5.16042e-16	0.397613	0.474	0.202	9.35533e-12	Brain
FAM174C	5.26125e-16	0.448222	0.7	0.359	9.53811e-12	Brain
NOLC1	5.94222e-16	0.258732	0.442	0.168	1.07726e-11	Brain
ABCA2	5.94723e-16	0.509354	0.668	0.35	1.07817e-11	Brain
TIMM17A	6.26479e-16	0.405152	0.716	0.419	1.13574e-11	Brain
IL12RB1	6.38551e-16	0.356444	0.742	0.375	1.15763e-11	Brain
CIITA	6.8538e-16	0.271896	0.516	0.216	1.24253e-11	Brain
TIMM10	7.92382e-16	0.371752	0.679	0.346	1.43651e-11	Brain
UBASH3A	8.42737e-16	0.467371	0.732	0.381	1.5278e-11	Brain
PHACTR2	8.98673e-16	0.355427	0.726	0.364	1.6292e-11	Brain
PSMA3	8.98968e-16	0.272033	0.626	0.293	1.62974e-11	Brain
ECHDC1	9.25884e-16	0.365564	0.732	0.407	1.67853e-11	Brain
TMEM160	1.02216e-15	0.284959	0.589	0.261	1.85308e-11	Brain
NCAPH	1.04747e-15	0.347724	0.463	0.193	1.89895e-11	Brain
MAN1A1	1.05378e-15	0.417942	0.753	0.454	1.91039e-11	Brain
UNG	1.08859e-15	0.495968	0.437	0.183	1.97351e-11	Brain
UCP2	1.18577e-15	0.608471	0.968	0.88	2.14969e-11	Brain
MAD2L2	1.29363e-15	0.32842	0.637	0.302	2.34522e-11	Brain
LSM6	1.40495e-15	0.414639	0.842	0.562	2.54703e-11	Brain
NUDC	1.47896e-15	0.506426	0.816	0.502	2.6812e-11	Brain
HNRNPK	1.4825e-15	0.463095	0.905	0.765	2.68763e-11	Brain
TSR1	1.48408e-15	0.301286	0.558	0.238	2.6905e-11	Brain
TOMM34	1.50262e-15	0.293481	0.479	0.195	2.72409e-11	Brain
CD84	1.50556e-15	0.368041	0.647	0.326	2.72942e-11	Brain
GLYR1	1.51141e-15	0.277192	0.605	0.264	2.74003e-11	Brain
SZRD1	1.52641e-15	0.411212	0.842	0.608	2.76723e-11	Brain
C1orf216	1.59687e-15	0.27509	0.505	0.211	2.89497e-11	Brain
FARSB	1.6715e-15	0.348989	0.616	0.31	3.03026e-11	Brain
SLC25A3	1.98283e-15	0.45316	0.874	0.667	3.59467e-11	Brain
AP1M1	2.0229e-15	0.41639	0.842	0.57	3.66732e-11	Brain
LSG1	2.02848e-15	0.304119	0.705	0.339	3.67743e-11	Brain
TADA3	2.1652e-15	0.496671	0.868	0.629	3.9253e-11	Brain
CCL5	2.43704e-15	0.60459	0.884	0.584	4.41812e-11	Brain
DOT1L	2.62788e-15	0.435862	0.758	0.441	4.76409e-11	Brain
TOMM5	2.68656e-15	0.434411	0.726	0.437	4.87046e-11	Brain
CD2	2.98923e-15	0.564323	0.953	0.944	5.41918e-11	Brain
ARID5A	3.56546e-15	0.279676	0.574	0.25	6.46383e-11	Brain
ILF3	3.61668e-15	0.467684	0.889	0.68	6.55667e-11	Brain
FLNA	3.7543e-15	0.505039	0.942	0.855	6.80617e-11	Brain
SMARCA4	3.78544e-15	0.408012	0.847	0.578	6.86262e-11	Brain
ZC3H4	4.09838e-15	0.43256	0.747	0.438	7.42995e-11	Brain
EIF6	4.12082e-15	0.438897	0.816	0.534	7.47064e-11	Brain
TMEM87B	4.25072e-15	0.314715	0.695	0.334	7.70613e-11	Brain
SELL	4.51273e-15	0.882168	0.847	0.605	8.18113e-11	Brain
NAB2	4.8688e-15	0.354586	0.489	0.207	8.82664e-11	Brain
PBRM1	5.118e-15	0.326151	0.795	0.472	9.27843e-11	Brain
RASA1	5.55729e-15	0.385969	0.779	0.459	1.00748e-10	Brain
SLC7A1	5.77228e-15	0.412029	0.574	0.289	1.04646e-10	Brain
UROD	6.05175e-15	0.264937	0.616	0.271	1.09712e-10	Brain
ENOPH1	6.37618e-15	0.31582	0.758	0.412	1.15594e-10	Brain
STOML2	6.44122e-15	0.429541	0.742	0.453	1.16773e-10	Brain
RAB10	6.76142e-15	0.441542	0.9	0.724	1.22578e-10	Brain
FBXO5	7.17495e-15	0.310248	0.389	0.151	1.30075e-10	Brain
KLF6	7.20186e-15	0.837606	0.932	0.779	1.30562e-10	Brain
KPNB1	7.22046e-15	0.452844	0.805	0.536	1.309e-10	Brain
PGAP2	7.5922e-15	0.397492	0.553	0.233	1.37639e-10	Brain
HDGFL3	7.68672e-15	0.5337	0.684	0.372	1.39353e-10	Brain
HJURP	7.764e-15	0.334974	0.258	0.076	1.40754e-10	Brain
GALNT2	8.25543e-15	0.318575	0.616	0.295	1.49663e-10	Brain
SOAT1	9.03747e-15	0.32538	0.737	0.421	1.6384e-10	Brain
SEPTIN1	9.09326e-15	0.44286	0.911	0.799	1.64852e-10	Brain
SNRPE	9.17984e-15	0.420956	0.695	0.404	1.66421e-10	Brain
WWC3	1.00147e-14	0.285123	0.753	0.37	1.81556e-10	Brain
ID2	1.02618e-14	0.775226	0.842	0.651	1.86036e-10	Brain
TSFM	1.16715e-14	0.269882	0.6	0.279	2.11593e-10	Brain
FN3KRP	1.17909e-14	0.268695	0.547	0.245	2.13758e-10	Brain
HTATSF1	1.20611e-14	0.317237	0.747	0.425	2.18655e-10	Brain
LEO1	1.24491e-14	0.29233	0.658	0.32	2.25689e-10	Brain
TCP1	1.29243e-14	0.526059	0.726	0.435	2.34305e-10	Brain
HIVEP3	1.34795e-14	0.388068	0.305	0.101	2.4437e-10	Brain
MBD6	1.35389e-14	0.30937	0.716	0.357	2.45446e-10	Brain
RAD50	1.41947e-14	0.453916	0.747	0.477	2.57336e-10	Brain
HOPX	1.46233e-14	0.647687	0.637	0.329	2.65107e-10	Brain
PSMD2	1.60069e-14	0.257079	0.584	0.264	2.90189e-10	Brain
VOPP1	1.61003e-14	0.375687	0.705	0.367	2.91882e-10	Brain
HSPE1	1.70725e-14	0.306302	0.574	0.281	3.09508e-10	Brain
GPR183	1.91771e-14	0.682771	0.716	0.425	3.47662e-10	Brain
KNTC1	2.09548e-14	0.366775	0.605	0.302	3.79889e-10	Brain
GSTP1	2.25635e-14	0.538175	0.805	0.552	4.09053e-10	Brain
NIBAN1	2.3581e-14	0.363172	0.847	0.555	4.27499e-10	Brain
SYNE3	2.63695e-14	0.456958	0.816	0.493	4.78052e-10	Brain
BUB1	2.68938e-14	0.477498	0.442	0.194	4.87558e-10	Brain
GPX7	2.72216e-14	0.257353	0.621	0.284	4.93501e-10	Brain
PDCD10	2.72615e-14	0.47918	0.874	0.565	4.94224e-10	Brain
MLH1	2.72669e-14	0.305839	0.658	0.335	4.94321e-10	Brain
CYB5B	2.77397e-14	0.40231	0.858	0.744	5.02892e-10	Brain
RGS3	3.11244e-14	0.31819	0.395	0.147	5.64255e-10	Brain
GOT2	3.24552e-14	0.453993	0.711	0.404	5.8838e-10	Brain
LSM4	3.27335e-14	0.546312	0.763	0.528	5.93426e-10	Brain
CASK	3.44379e-14	0.356453	0.789	0.476	6.24325e-10	Brain
BABAM2	3.4636e-14	0.266131	0.705	0.345	6.27917e-10	Brain
TRIOBP	3.55963e-14	0.33206	0.653	0.32	6.45325e-10	Brain
BCCIP	3.86416e-14	0.435593	0.747	0.466	7.00533e-10	Brain
FAM89B	4.4107e-14	0.588129	0.811	0.518	7.99615e-10	Brain
NDUFAF3	4.58784e-14	0.457095	0.779	0.508	8.3173e-10	Brain
NET1	4.66476e-14	0.277447	0.489	0.209	8.45675e-10	Brain
HSPB1	4.95162e-14	0.430034	0.732	0.413	8.97679e-10	Brain
IMP4	5.2193e-14	0.387499	0.695	0.374	9.46206e-10	Brain
USB1	5.22284e-14	0.277165	0.684	0.336	9.46849e-10	Brain
ATP5MF	5.30315e-14	0.40457	0.747	0.471	9.61407e-10	Brain
ETS2	5.52264e-14	0.258309	0.5	0.216	1.0012e-09	Brain
STIP1	5.52954e-14	0.271394	0.621	0.31	1.00245e-09	Brain
PRPS2	5.79362e-14	0.37286	0.668	0.339	1.05033e-09	Brain
DYNC1I2	6.07804e-14	0.416645	0.853	0.57	1.10189e-09	Brain
CENPB	6.2247e-14	0.260038	0.6	0.284	1.12848e-09	Brain
SUPT4H1	6.28015e-14	0.402528	0.732	0.413	1.13853e-09	Brain
ITPK1	6.46363e-14	0.28834	0.679	0.344	1.17179e-09	Brain
ESD	6.62096e-14	0.428863	0.853	0.586	1.20031e-09	Brain
BCAS2	6.72401e-14	0.295977	0.689	0.349	1.219e-09	Brain
ABHD17B	7.05363e-14	0.451489	0.779	0.516	1.27875e-09	Brain
GSK3A	7.92743e-14	0.368115	0.768	0.448	1.43716e-09	Brain
NDUFAF8	8.92803e-14	0.362726	0.679	0.363	1.61856e-09	Brain
NFU1	9.25696e-14	0.397254	0.721	0.407	1.67819e-09	Brain
CAPZA2	9.67765e-14	0.492909	0.758	0.476	1.75446e-09	Brain
ZDHHC3	9.70443e-14	0.337286	0.742	0.406	1.75932e-09	Brain
UBR7	1.01649e-13	0.388452	0.6	0.302	1.84279e-09	Brain
NIPA2	1.07001e-13	0.297983	0.705	0.362	1.93982e-09	Brain
ANAPC11	1.11044e-13	0.433791	0.753	0.49	2.01312e-09	Brain
NDUFB6	1.12292e-13	0.279018	0.726	0.405	2.03574e-09	Brain
SLC25A24	1.22478e-13	0.30805	0.742	0.4	2.22041e-09	Brain
HDGF	1.22621e-13	0.350442	0.705	0.406	2.223e-09	Brain
ADRM1	1.23989e-13	0.468887	0.832	0.625	2.24779e-09	Brain
ATP5PF	1.25677e-13	0.255171	0.616	0.31	2.27841e-09	Brain
SUB1	1.25885e-13	0.445158	0.895	0.728	2.28217e-09	Brain
DPP9	1.28092e-13	0.296366	0.705	0.389	2.32219e-09	Brain
CASP7	1.46516e-13	0.292438	0.663	0.344	2.65619e-09	Brain
MTHFD2	1.48177e-13	0.658043	0.805	0.567	2.68631e-09	Brain
SF3A3	1.62933e-13	0.419559	0.716	0.393	2.95382e-09	Brain
HNRNPDL	1.63012e-13	0.413697	0.853	0.659	2.95524e-09	Brain
PPP1CC	1.79917e-13	0.293942	0.737	0.414	3.26172e-09	Brain
HMGN1	1.88446e-13	0.476089	0.863	0.691	3.41634e-09	Brain
FBXL17	1.96124e-13	0.438372	0.689	0.365	3.55554e-09	Brain
STK26	1.97892e-13	0.398818	0.811	0.518	3.58758e-09	Brain
KPNA3	2.01661e-13	0.301223	0.689	0.378	3.65592e-09	Brain
ETFA	2.26768e-13	0.383756	0.858	0.627	4.11107e-09	Brain
SPAG5	2.31111e-13	0.358368	0.368	0.152	4.18981e-09	Brain
MFSD14B	2.37746e-13	0.335116	0.721	0.394	4.3101e-09	Brain
SSNA1	2.37941e-13	0.345825	0.658	0.346	4.31363e-09	Brain
STK17A	2.49576e-13	0.535426	0.921	0.764	4.52457e-09	Brain
NDC1	2.5586e-13	0.291338	0.563	0.281	4.63849e-09	Brain
DHX15	2.59147e-13	0.460996	0.921	0.746	4.69808e-09	Brain
BCL7B	2.62098e-13	0.373446	0.774	0.453	4.75157e-09	Brain
RPP30	2.68967e-13	0.267844	0.668	0.354	4.8761e-09	Brain
TTLL12	2.77245e-13	0.292685	0.484	0.217	5.02617e-09	Brain
NBL1	3.02166e-13	0.363447	0.5	0.238	5.47797e-09	Brain
MYBBP1A	3.06809e-13	0.300877	0.484	0.212	5.56213e-09	Brain
SNRNP40	3.59705e-13	0.40936	0.826	0.561	6.52109e-09	Brain
PRDM1	3.6257e-13	0.61229	0.716	0.437	6.57304e-09	Brain
CBX3	4.47839e-13	0.424886	0.884	0.742	8.11887e-09	Brain
TSN	4.56153e-13	0.302531	0.763	0.461	8.2696e-09	Brain
RRM1	4.73185e-13	0.711843	0.721	0.505	8.57837e-09	Brain
RAD23B	4.76011e-13	0.338407	0.837	0.516	8.62961e-09	Brain
UBTF	4.86606e-13	0.256924	0.695	0.362	8.82168e-09	Brain
MCM8	4.9933e-13	0.266081	0.479	0.226	9.05236e-09	Brain
CDKN1A	5.04832e-13	0.461154	0.358	0.145	9.1521e-09	Brain
SIVA1	5.1474e-13	0.477451	0.758	0.498	9.33171e-09	Brain
DPH3	5.4367e-13	0.320555	0.695	0.357	9.85619e-09	Brain
POLE	5.63815e-13	0.268559	0.532	0.251	1.02214e-08	Brain
BRIX1	5.86771e-13	0.365057	0.605	0.32	1.06376e-08	Brain
CYC1	6.14821e-13	0.499391	0.774	0.555	1.11461e-08	Brain
RASSF2	6.20551e-13	0.381606	0.784	0.492	1.125e-08	Brain
PSMB4	6.86353e-13	0.357287	0.816	0.591	1.24429e-08	Brain
ANP32A	7.37048e-13	0.398849	0.758	0.459	1.3362e-08	Brain
ARHGAP35	7.65797e-13	0.368729	0.821	0.475	1.38831e-08	Brain
CAPZA1	8.11558e-13	0.344735	0.889	0.692	1.47127e-08	Brain
PSME1	8.38214e-13	0.352576	0.958	0.902	1.5196e-08	Brain
TIMM23	8.83441e-13	0.394257	0.711	0.43	1.60159e-08	Brain
DYNLT2B	1.00908e-12	0.334862	0.637	0.324	1.82936e-08	Brain
ME2	1.08156e-12	0.400085	0.784	0.519	1.96075e-08	Brain
STAG1	1.08606e-12	0.378651	0.811	0.495	1.96892e-08	Brain
VPS41	1.10594e-12	0.278923	0.658	0.31	2.00496e-08	Brain
GRAMD4	1.12894e-12	0.271172	0.474	0.207	2.04666e-08	Brain
HSPD1	1.13682e-12	0.556827	0.779	0.551	2.06094e-08	Brain
RBMX	1.2306e-12	0.305323	0.716	0.429	2.23095e-08	Brain
TRIM26	1.25103e-12	0.257815	0.684	0.366	2.26799e-08	Brain
RBX1	1.26229e-12	0.319191	0.832	0.548	2.2884e-08	Brain
SUPT16H	1.27257e-12	0.467116	0.837	0.629	2.30705e-08	Brain
PSMB10	1.27954e-12	0.396285	0.863	0.679	2.31968e-08	Brain
TXLNA	1.35724e-12	0.356368	0.816	0.523	2.46055e-08	Brain
METAP2	1.36263e-12	0.412278	0.779	0.551	2.47032e-08	Brain
RAB11B	1.39064e-12	0.41963	0.837	0.606	2.52108e-08	Brain
ELAVL1	1.41876e-12	0.457528	0.879	0.723	2.57207e-08	Brain
CCDC47	1.48078e-12	0.255323	0.758	0.435	2.6845e-08	Brain
CAPRIN1	1.54398e-12	0.354221	0.768	0.458	2.79908e-08	Brain
SMC3	1.58223e-12	0.479522	0.847	0.638	2.86843e-08	Brain
EIF1AY	1.66589e-12	0.422906	0.889	0.674	3.02009e-08	Brain
ARHGEF3	1.7689e-12	0.401438	0.805	0.54	3.20684e-08	Brain
TBKBP1	1.80476e-12	0.344151	0.495	0.222	3.27184e-08	Brain
SAMD9L	2.12044e-12	0.437035	0.826	0.534	3.84415e-08	Brain
DEK	2.13008e-12	0.464648	0.779	0.598	3.86162e-08	Brain
SLC25A11	2.17137e-12	0.346654	0.821	0.56	3.93647e-08	Brain
PRMT1	2.25802e-12	0.343403	0.632	0.337	4.09356e-08	Brain
SLC35B1	2.46969e-12	0.266287	0.663	0.376	4.4773e-08	Brain
SIGMAR1	2.55955e-12	0.266465	0.579	0.284	4.64021e-08	Brain
TRIM8	2.61322e-12	0.505232	0.758	0.459	4.73751e-08	Brain
TSPO	2.78263e-12	0.478404	0.884	0.716	5.04463e-08	Brain
TTC7A	2.8226e-12	0.252265	0.774	0.456	5.11709e-08	Brain
NOP56	2.8684e-12	0.460528	0.742	0.473	5.20012e-08	Brain
CHP1	3.01918e-12	0.333569	0.7	0.37	5.47348e-08	Brain
ANKRD52	3.23115e-12	0.250118	0.647	0.341	5.85776e-08	Brain
MAGOH	3.34917e-12	0.282394	0.689	0.374	6.07172e-08	Brain
TRIR	3.51111e-12	0.307264	0.921	0.764	6.3653e-08	Brain
NOL11	3.56315e-12	0.25273	0.6	0.305	6.45963e-08	Brain
DNAJC7	3.77358e-12	0.406481	0.842	0.596	6.84112e-08	Brain
EED	3.84965e-12	0.544862	0.753	0.476	6.97904e-08	Brain
SMPD4	3.9907e-12	0.282881	0.658	0.355	7.23474e-08	Brain
BLVRA	4.13369e-12	0.316996	0.568	0.29	7.49397e-08	Brain
KIF21B	4.14184e-12	0.398199	0.821	0.557	7.50874e-08	Brain
NCOR2	4.17264e-12	0.337701	0.805	0.528	7.56457e-08	Brain
EIF4G1	4.28966e-12	0.336556	0.711	0.438	7.77672e-08	Brain
FBXO46	4.31469e-12	0.250505	0.726	0.392	7.8221e-08	Brain
FOSL2	4.35051e-12	0.612641	0.611	0.349	7.88703e-08	Brain
RRAS2	4.42496e-12	0.431647	0.789	0.52	8.02201e-08	Brain
PYURF	4.46551e-12	0.351343	0.779	0.492	8.09552e-08	Brain
PPP1R16B	4.47595e-12	0.409644	0.805	0.528	8.11444e-08	Brain
SNRNP70	4.64115e-12	0.352457	0.711	0.399	8.41395e-08	Brain
UBE2A	4.79104e-12	0.410062	0.811	0.577	8.68567e-08	Brain
INCENP	4.89302e-12	0.288054	0.495	0.238	8.87056e-08	Brain
SHKBP1	5.21471e-12	0.348006	0.789	0.488	9.45374e-08	Brain
ACLY	5.67778e-12	0.269891	0.647	0.337	1.02933e-07	Brain
SIPA1L1	6.12201e-12	0.341213	0.721	0.415	1.10986e-07	Brain
YBX1	6.2184e-12	0.53185	0.879	0.719	1.12733e-07	Brain
ENSA	6.40851e-12	0.27886	0.811	0.513	1.1618e-07	Brain
PDE4A	6.89497e-12	0.341084	0.726	0.409	1.24999e-07	Brain
ELOC	7.41739e-12	0.317626	0.705	0.419	1.3447e-07	Brain
SARNP	7.52659e-12	0.256831	0.663	0.352	1.3645e-07	Brain
STING1	7.77621e-12	0.531081	0.874	0.693	1.40975e-07	Brain
GRAMD1B	7.79111e-12	0.286725	0.742	0.407	1.41245e-07	Brain
ADGRE5	8.23671e-12	0.51416	0.895	0.793	1.49323e-07	Brain
RBBP7	8.66944e-12	0.29163	0.632	0.349	1.57168e-07	Brain
PSMD8	8.69665e-12	0.334971	0.784	0.496	1.57662e-07	Brain
INTS7	8.72099e-12	0.300496	0.758	0.421	1.58103e-07	Brain
METTL26	9.17842e-12	0.272712	0.753	0.435	1.66396e-07	Brain
ACSL4	9.60446e-12	0.576151	0.811	0.578	1.74119e-07	Brain
CSK	9.63234e-12	0.376644	0.947	0.815	1.74625e-07	Brain
SNRPB2	1.0474e-11	0.425058	0.847	0.625	1.89883e-07	Brain
GMFG	1.05654e-11	0.380775	0.9	0.762	1.91539e-07	Brain
SPN	1.07243e-11	0.363298	0.937	0.863	1.9442e-07	Brain
MTA2	1.1785e-11	0.358414	0.921	0.74	2.1365e-07	Brain
NFE2L3	1.19298e-11	0.332086	0.616	0.322	2.16275e-07	Brain
NOL7	1.2581e-11	0.308505	0.626	0.333	2.28081e-07	Brain
IAH1	1.35009e-11	0.347079	0.895	0.673	2.44758e-07	Brain
ASCC2	1.37585e-11	0.267014	0.689	0.363	2.49429e-07	Brain
SMARCC1	1.39152e-11	0.37183	0.721	0.46	2.52268e-07	Brain
APOBEC3H	1.43039e-11	0.315246	0.689	0.373	2.59315e-07	Brain
NRBP1	1.43973e-11	0.363052	0.889	0.659	2.61009e-07	Brain
NDRG3	1.48156e-11	0.31984	0.726	0.411	2.68592e-07	Brain
PSMD7	1.51232e-11	0.304309	0.8	0.57	2.74169e-07	Brain
PRPF38A	1.67041e-11	0.394196	0.779	0.524	3.02829e-07	Brain
KAT6B	1.7029e-11	0.263648	0.805	0.443	3.08718e-07	Brain
NDUFC2	1.78362e-11	0.347679	0.758	0.523	3.23352e-07	Brain
HNRNPR	1.78887e-11	0.372613	0.684	0.408	3.24305e-07	Brain
VPS25	2.24056e-11	0.265947	0.653	0.36	4.06191e-07	Brain
IRAK1	2.35764e-11	0.274636	0.716	0.412	4.27417e-07	Brain
PDLIM2	2.57031e-11	0.296678	0.658	0.367	4.65972e-07	Brain
TMPO	2.60276e-11	0.631869	0.732	0.568	4.71854e-07	Brain
H2BC3	2.71373e-11	0.915441	0.442	0.225	4.91972e-07	Brain
NBEAL2	2.714e-11	0.348338	0.837	0.534	4.92021e-07	Brain
NDUFB1	2.8076e-11	0.359456	0.753	0.484	5.0899e-07	Brain
PDHB	2.86715e-11	0.360973	0.805	0.581	5.19786e-07	Brain
NAA15	2.94991e-11	0.380698	0.8	0.541	5.34789e-07	Brain
SP100	3.17092e-11	0.342429	0.889	0.75	5.74856e-07	Brain
LAP3	3.21501e-11	0.300271	0.726	0.45	5.82849e-07	Brain
SMARCD2	3.33327e-11	0.391058	0.853	0.6	6.04288e-07	Brain
SF3B4	3.37009e-11	0.356224	0.705	0.435	6.10964e-07	Brain
ATP6V1A	3.59706e-11	0.295038	0.642	0.36	6.5211e-07	Brain
SLC25A39	3.71079e-11	0.296913	0.747	0.452	6.72729e-07	Brain
SLAMF1	3.71384e-11	0.506485	0.858	0.65	6.73283e-07	Brain
LTA	3.83947e-11	0.658553	0.374	0.168	6.96058e-07	Brain
AURKAIP1	3.84413e-11	0.28304	0.621	0.346	6.96903e-07	Brain
DDX1	4.05149e-11	0.287018	0.795	0.5	7.34494e-07	Brain
ERH	4.16746e-11	0.374439	0.732	0.54	7.5552e-07	Brain
DNMT3A	4.2433e-11	0.366167	0.853	0.562	7.69269e-07	Brain
PSMC1	4.25967e-11	0.256801	0.689	0.403	7.72236e-07	Brain
NCOA4	4.37393e-11	0.374162	0.879	0.704	7.92951e-07	Brain
TBPL1	4.40409e-11	0.271427	0.674	0.346	7.98418e-07	Brain
ITGB2	4.47504e-11	0.405458	0.942	0.848	8.11281e-07	Brain
ADA	4.47776e-11	0.401687	0.768	0.516	8.11774e-07	Brain
RHOB	4.53599e-11	0.777205	0.542	0.277	8.22329e-07	Brain
BIRC3	5.10048e-11	0.812022	0.8	0.593	9.24667e-07	Brain
IFI16	5.52158e-11	0.349267	0.953	0.916	1.00101e-06	Brain
PPP4C	5.78599e-11	0.313986	0.847	0.7	1.04894e-06	Brain
RAP1A	6.22578e-11	0.378747	0.947	0.845	1.12867e-06	Brain
TOR1A	6.49428e-11	0.303703	0.742	0.438	1.17735e-06	Brain
FAM98B	7.00673e-11	0.301017	0.758	0.507	1.27025e-06	Brain
MYL12A	7.19671e-11	0.427508	0.863	0.702	1.30469e-06	Brain
PTPA	7.50436e-11	0.298037	0.784	0.485	1.36047e-06	Brain
EWSR1	8.04799e-11	0.348871	0.826	0.56	1.45902e-06	Brain
OSTF1	8.16008e-11	0.323064	0.958	0.829	1.47934e-06	Brain
UBLCP1	8.65245e-11	0.333672	0.684	0.401	1.5686e-06	Brain
DOCK8	9.38439e-11	0.361982	0.926	0.858	1.7013e-06	Brain
RILPL2	9.53018e-11	0.293967	0.679	0.38	1.72773e-06	Brain
NDUFS3	9.54514e-11	0.256193	0.695	0.417	1.73044e-06	Brain
BAZ1B	1.0127e-10	0.376636	0.868	0.633	1.83593e-06	Brain
CHCHD1	1.03973e-10	0.329438	0.742	0.474	1.88492e-06	Brain
KARS1	1.06909e-10	0.284623	0.753	0.451	1.93816e-06	Brain
BCL2L11	1.24886e-10	1.08709	0.568	0.372	2.26405e-06	Brain
R3HDM1	1.28687e-10	0.306927	0.653	0.336	2.33296e-06	Brain
TOPBP1	1.35382e-10	0.362965	0.626	0.347	2.45434e-06	Brain
GUCD1	1.45227e-10	0.28184	0.758	0.484	2.63282e-06	Brain
CCDC50	1.55519e-10	0.42974	0.579	0.335	2.81941e-06	Brain
VAV1	1.63001e-10	0.304087	0.7	0.417	2.95505e-06	Brain
NDUFB10	1.66569e-10	0.320141	0.879	0.723	3.01973e-06	Brain
CHD7	1.67924e-10	0.262335	0.584	0.309	3.0443e-06	Brain
RAB33A	1.6884e-10	0.289255	0.547	0.278	3.0609e-06	Brain
CNN2	1.73486e-10	0.448656	0.937	0.897	3.14513e-06	Brain
BUB3	1.75695e-10	0.2889	0.905	0.72	3.18517e-06	Brain
NOP14	1.76631e-10	0.279785	0.663	0.368	3.20215e-06	Brain
TNF	1.82767e-10	0.579673	0.347	0.146	3.31338e-06	Brain
SLBP	1.99344e-10	0.51582	0.795	0.599	3.61391e-06	Brain
COPE	2.03391e-10	0.320167	0.789	0.529	3.68727e-06	Brain
TACC3	2.15719e-10	0.522146	0.726	0.511	3.91077e-06	Brain
TRAP1	2.19582e-10	0.318756	0.568	0.32	3.98081e-06	Brain
SLC25A46	2.35589e-10	0.383983	0.832	0.549	4.271e-06	Brain
NFKBIA	2.39403e-10	0.935948	0.863	0.69	4.34013e-06	Brain
TNFSF10	2.46199e-10	0.565606	0.868	0.658	4.46333e-06	Brain
IDH3G	2.57287e-10	0.282447	0.7	0.425	4.66435e-06	Brain
CENPM	2.74645e-10	0.577629	0.595	0.383	4.97904e-06	Brain
UQCRC1	2.75214e-10	0.387939	0.753	0.529	4.98936e-06	Brain
SF1	2.83946e-10	0.292741	0.763	0.49	5.14765e-06	Brain
WSB2	2.85398e-10	0.317119	0.732	0.451	5.17398e-06	Brain
KRR1	3.2436e-10	0.330821	0.689	0.417	5.88032e-06	Brain
KLRB1	3.34777e-10	0.436406	0.421	0.21	6.06916e-06	Brain
GNG2	3.53231e-10	0.322963	0.895	0.743	6.40373e-06	Brain
LDHB	3.76384e-10	0.254857	0.984	0.954	6.82346e-06	Brain
EXOSC8	3.87323e-10	0.324182	0.689	0.425	7.02179e-06	Brain
PPP2CA	3.87635e-10	0.304104	0.726	0.445	7.02744e-06	Brain
MLKL	4.2491e-10	0.281888	0.532	0.256	7.70319e-06	Brain
MYADM	4.65357e-10	0.468471	0.779	0.544	8.43646e-06	Brain
SLF1	4.69246e-10	0.300117	0.705	0.428	8.50695e-06	Brain
DESI1	4.72161e-10	0.286077	0.689	0.424	8.55981e-06	Brain
ATP5PB	4.97058e-10	0.332943	0.805	0.609	9.01117e-06	Brain
GDF11	5.21184e-10	0.398525	0.511	0.278	9.44854e-06	Brain
DDB1	5.31986e-10	0.31441	0.847	0.627	9.64438e-06	Brain
SYAP1	5.47201e-10	0.296889	0.779	0.458	9.9202e-06	Brain
HMGN4	5.47923e-10	0.322759	0.837	0.639	9.9333e-06	Brain
ELOVL1	5.64626e-10	0.345063	0.821	0.583	1.02361e-05	Brain
PSMD3	6.04276e-10	0.320972	0.795	0.555	1.09549e-05	Brain
ACD	6.17586e-10	0.27554	0.589	0.325	1.11962e-05	Brain
CD82	6.37146e-10	0.534157	0.884	0.721	1.15508e-05	Brain
NCF4	6.48719e-10	0.295293	0.789	0.51	1.17606e-05	Brain
PRPF19	6.7088e-10	0.402426	0.768	0.55	1.21624e-05	Brain
UGGT1	6.73341e-10	0.27803	0.763	0.456	1.2207e-05	Brain
CD70	6.87187e-10	0.339064	0.611	0.32	1.2458e-05	Brain
RTN4	6.89977e-10	0.468318	0.832	0.539	1.25086e-05	Brain
UCKL1	7.26032e-10	0.285262	0.632	0.333	1.31622e-05	Brain
CUEDC2	7.69654e-10	0.289931	0.716	0.398	1.39531e-05	Brain
H2AX	8.24541e-10	0.294871	0.568	0.322	1.49481e-05	Brain
POLDIP2	8.34188e-10	0.264348	0.784	0.517	1.5123e-05	Brain
FMNL1	8.92196e-10	0.344832	0.968	0.9	1.61746e-05	Brain
CKS2	9.04673e-10	0.260161	0.611	0.354	1.64008e-05	Brain
CHCHD2	9.35211e-10	0.340763	0.932	0.815	1.69544e-05	Brain
CNOT6	1.06846e-09	0.282423	0.705	0.421	1.93701e-05	Brain
COX6A1	1.10612e-09	0.34975	0.8	0.582	2.00529e-05	Brain
FAM107B	1.13196e-09	0.468878	0.926	0.845	2.05213e-05	Brain
PELO	1.14035e-09	0.315911	0.747	0.457	2.06734e-05	Brain
GSDMD	1.14919e-09	0.264588	0.774	0.489	2.08336e-05	Brain
CKS1B	1.20195e-09	0.45255	0.553	0.337	2.17901e-05	Brain
MANF	1.2265e-09	0.349223	0.789	0.55	2.22352e-05	Brain
LAMTOR1	1.34192e-09	0.379744	0.911	0.747	2.43276e-05	Brain
NUP188	1.4027e-09	0.315602	0.737	0.495	2.54296e-05	Brain
IMMT	1.41558e-09	0.314369	0.826	0.656	2.56631e-05	Brain
STX17	1.42938e-09	0.255841	0.721	0.432	2.59133e-05	Brain
MDFIC	1.48598e-09	0.410164	0.895	0.733	2.69392e-05	Brain
GHITM	1.57083e-09	0.280498	0.853	0.643	2.84776e-05	Brain
MX1	1.6415e-09	0.270202	0.353	0.157	2.97587e-05	Brain
ENY2	1.83298e-09	0.278928	0.753	0.49	3.32302e-05	Brain
EMC10	1.86603e-09	0.281419	0.832	0.555	3.38292e-05	Brain
PRCC	1.91028e-09	0.259332	0.726	0.441	3.46315e-05	Brain
RBM42	1.9118e-09	0.251005	0.742	0.471	3.46591e-05	Brain
NUCKS1	2.11796e-09	0.352481	0.847	0.669	3.83966e-05	Brain
TMSB10	2.19193e-09	0.320721	0.995	0.975	3.97375e-05	Brain
KTN1	2.23612e-09	0.262439	0.832	0.603	4.05387e-05	Brain
NCBP3	2.26227e-09	0.273525	0.726	0.425	4.10128e-05	Brain
NDC80	2.30794e-09	0.409562	0.463	0.251	4.18407e-05	Brain
PCNT	2.37667e-09	0.251408	0.742	0.46	4.30866e-05	Brain
HCST	2.44264e-09	0.392918	0.847	0.619	4.42825e-05	Brain
PSMA1	2.45355e-09	0.310093	0.768	0.494	4.44804e-05	Brain
NCKAP1L	2.66208e-09	0.325631	0.889	0.78	4.82609e-05	Brain
NAB1	2.66506e-09	0.268135	0.637	0.36	4.83149e-05	Brain
CDC5L	2.88107e-09	0.263454	0.805	0.528	5.2231e-05	Brain
EIF5B	3.13898e-09	0.350613	0.768	0.501	5.69066e-05	Brain
EIF3B	3.34359e-09	0.389867	0.795	0.62	6.06159e-05	Brain
CCDC85B	3.58794e-09	0.320534	0.795	0.557	6.50458e-05	Brain
SEM1	3.78327e-09	0.257622	0.763	0.515	6.85868e-05	Brain
PPHLN1	3.93439e-09	0.272221	0.837	0.612	7.13266e-05	Brain
MAP2K3	3.98156e-09	0.257626	0.753	0.451	7.21816e-05	Brain
ARPC3	3.99407e-09	0.285065	0.711	0.44	7.24084e-05	Brain
EMB	4.24211e-09	0.342222	0.889	0.756	7.69052e-05	Brain
TPGS2	4.69474e-09	0.266015	0.811	0.549	8.51109e-05	Brain
USP14	4.73196e-09	0.313625	0.811	0.572	8.57856e-05	Brain
LRRFIP1	4.90803e-09	0.296973	0.868	0.687	8.89777e-05	Brain
GNB1	4.92673e-09	0.32638	0.842	0.672	8.93167e-05	Brain
GTPBP4	5.11718e-09	0.339715	0.726	0.475	9.27694e-05	Brain
HAUS2	5.32306e-09	0.29419	0.621	0.37	9.65017e-05	Brain
BCOR	5.68485e-09	0.268002	0.642	0.389	0.000103061	Brain
TMEM14C	6.33506e-09	0.263841	0.747	0.471	0.000114848	Brain
GFI1	6.55079e-09	0.300547	0.826	0.566	0.000118759	Brain
RFX5	7.97655e-09	0.251119	0.742	0.487	0.000144607	Brain
NUP62	7.98083e-09	0.27877	0.789	0.542	0.000144684	Brain
SELENOH	7.99504e-09	0.308572	0.895	0.773	0.000144942	Brain
SEPTIN7	9.72563e-09	0.267515	0.805	0.599	0.000176316	Brain
CXCR4	1.0724e-08	0.752209	0.916	0.758	0.000194415	Brain
FLII	1.12403e-08	0.287784	0.911	0.761	0.000203776	Brain
DCTN2	1.14569e-08	0.347168	0.884	0.645	0.000207701	Brain
CD40LG	1.1491e-08	0.597552	0.789	0.6	0.00020832	Brain
PYM1	1.18859e-08	0.263492	0.726	0.465	0.000215479	Brain
PCMT1	1.21196e-08	0.276381	0.837	0.636	0.000219716	Brain
PSMD12	1.23337e-08	0.29379	0.753	0.529	0.000223598	Brain
C12orf75	1.28128e-08	0.356399	0.879	0.72	0.000232284	Brain
NOP58	1.34003e-08	0.270942	0.779	0.565	0.000242934	Brain
TDP2	1.39697e-08	0.285926	0.742	0.492	0.000253257	Brain
PSME4	1.40035e-08	0.295102	0.868	0.627	0.000253869	Brain
ALOX5AP	1.41907e-08	0.406237	0.884	0.713	0.000257263	Brain
IFI27L2	1.4238e-08	0.302211	0.826	0.588	0.00025812	Brain
TMX1	1.73962e-08	0.285895	0.816	0.552	0.000315375	Brain
ATP2A2	1.94276e-08	0.3334	0.7	0.445	0.000352203	Brain
CNOT9	2.15504e-08	0.258486	0.826	0.643	0.000390688	Brain
PSMB1	2.23079e-08	0.281478	0.911	0.809	0.00040442	Brain
UBE2I	2.26232e-08	0.285041	0.9	0.776	0.000410135	Brain
ASXL2	2.35514e-08	0.280841	0.805	0.56	0.000426964	Brain
COX6C	2.52999e-08	0.339371	0.821	0.625	0.000458662	Brain
HADHA	2.60353e-08	0.268138	0.916	0.772	0.000471995	Brain
CYBA	2.6086e-08	0.354609	0.942	0.836	0.000472914	Brain
LRPPRC	2.61919e-08	0.29312	0.784	0.563	0.000474833	Brain
DUS1L	2.65678e-08	0.268816	0.779	0.534	0.000481648	Brain
FANCI	2.73306e-08	0.451975	0.637	0.452	0.000495476	Brain
LARP7	3.33634e-08	0.267815	0.742	0.467	0.000604845	Brain
CHST11	3.56577e-08	0.361649	0.905	0.744	0.000646438	Brain
PA2G4	3.56644e-08	0.34734	0.863	0.671	0.000646559	Brain
ATAD2	3.66786e-08	0.399167	0.605	0.394	0.000664946	Brain
DOCK2	3.72334e-08	0.256424	0.937	0.861	0.000675005	Brain
RBM17	3.82045e-08	0.331941	0.784	0.557	0.000692609	Brain
PSMG2	3.97249e-08	0.281945	0.863	0.713	0.000720172	Brain
SMIM15	4.18083e-08	0.27041	0.789	0.513	0.000757942	Brain
COX16	4.18505e-08	0.273642	0.805	0.573	0.000758708	Brain
KIF22	4.34911e-08	0.479627	0.737	0.545	0.00078845	Brain
MT-ND6	4.77762e-08	0.267163	0.805	0.634	0.000866135	Brain
AHR	4.84192e-08	0.508246	0.816	0.621	0.000877791	Brain
CTSW	5.01478e-08	0.267544	0.453	0.239	0.00090913	Brain
PFKP	5.18823e-08	0.260808	0.795	0.584	0.000940575	Brain
E2F1	5.45318e-08	0.388517	0.432	0.254	0.000988606	Brain
NUSAP1	5.6357e-08	0.525343	0.616	0.407	0.0010217	Brain
ATP2B4	6.43207e-08	0.349446	0.905	0.755	0.00116607	Brain
IMPDH2	6.89159e-08	0.327135	0.589	0.364	0.00124938	Brain
SKI	8.05609e-08	0.378365	0.853	0.616	0.00146049	Brain
EHBP1L1	8.64868e-08	0.27013	0.858	0.663	0.00156792	Brain
DDX21	1.08905e-07	0.42686	0.716	0.507	0.00197434	Brain
ARHGAP9	1.24713e-07	0.299078	0.874	0.685	0.00226093	Brain
MAPKAPK2	1.31044e-07	0.514583	0.889	0.707	0.00237569	Brain
ATP5IF1	1.31255e-07	0.255274	0.679	0.445	0.00237953	Brain
USP1	1.3229e-07	0.353848	0.758	0.553	0.00239829	Brain
H2AZ1	1.52678e-07	0.667125	0.811	0.694	0.00276789	Brain
SLC20A1	1.57471e-07	0.263687	0.826	0.588	0.00285479	Brain
SLC2A4RG	1.72123e-07	0.254454	0.747	0.534	0.00312042	Brain
ISY1	1.75469e-07	0.251442	0.768	0.534	0.00318108	Brain
TMEM106C	2.68486e-07	0.410601	0.7	0.537	0.00486738	Brain
PAG1	3.25612e-07	0.362488	0.911	0.767	0.00590302	Brain
NCAPD2	3.36851e-07	0.309299	0.7	0.524	0.00610678	Brain
SNX3	3.48198e-07	0.261635	0.826	0.636	0.00631249	Brain
MSH6	3.52423e-07	0.400605	0.589	0.383	0.00638907	Brain
ETFB	3.82818e-07	0.290103	0.879	0.684	0.0069401	Brain
ISG15	4.03605e-07	0.330305	0.821	0.582	0.00731696	Brain
PYCARD	4.26078e-07	0.263385	0.768	0.542	0.00772438	Brain
TOP1	4.36973e-07	0.296364	0.853	0.658	0.00792188	Brain
CDC27	4.58971e-07	0.277265	0.684	0.442	0.00832068	Brain
PFDN2	4.79851e-07	0.309152	0.816	0.632	0.00869922	Brain
CTCF	5.00401e-07	0.255486	0.795	0.559	0.00907177	Brain
HNRNPF	6.06147e-07	0.346708	0.868	0.841	0.0109888	Brain
SEC11A	6.37015e-07	0.25362	0.9	0.781	0.0115484	Brain
BAG6	6.53175e-07	0.28389	0.889	0.737	0.0118414	Brain
H2BC9	7.58112e-07	0.90057	0.595	0.378	0.0137438	Brain
PTPN6	8.64754e-07	0.256631	0.721	0.457	0.0156771	Brain
HNRNPA0	8.82266e-07	0.261102	0.916	0.845	0.0159946	Brain
SLAMF6	9.23432e-07	0.291349	0.868	0.687	0.0167409	Brain
ZFP36L2	9.28071e-07	0.606263	0.921	0.89	0.016825	Brain
H1-5	9.55354e-07	2.05347	0.658	0.536	0.0173196	Brain
SUZ12	1.15435e-06	0.262689	0.858	0.688	0.0209272	Brain
GRAP2	1.33557e-06	0.287041	0.853	0.68	0.0242125	Brain
PSMB8	1.50539e-06	0.253998	0.963	0.916	0.0272912	Brain
LAMP2	1.55099e-06	0.258114	0.895	0.735	0.028118	Brain
DOCK10	1.66129e-06	0.300794	0.895	0.734	0.0301175	Brain
ABI1	2.16055e-06	0.27766	0.832	0.625	0.0391687	Brain
PIN1	2.97689e-06	0.250179	0.711	0.463	0.0539681	Brain
IFI6	3.16782e-06	0.444271	0.8	0.584	0.0574293	Brain
TMED2	3.99497e-06	0.265154	0.732	0.487	0.0724248	Brain
FAM111A	4.14345e-06	0.274889	0.763	0.58	0.0751167	Brain
IBTK	5.30315e-06	0.261954	0.832	0.646	0.0961409	Brain
OCIAD1	6.41405e-06	0.260387	0.842	0.695	0.11628	Brain
PRKAR1A	7.72518e-06	0.257423	0.916	0.806	0.14005	Brain
STX3	1.23206e-05	0.316459	0.621	0.414	0.22336	Brain
PSD4	1.28255e-05	0.258022	0.9	0.693	0.232514	Brain
IRF4	1.61308e-05	0.401352	0.626	0.427	0.292434	Brain
BST2	1.94921e-05	0.288067	0.9	0.813	0.353372	Brain
NUCB2	2.34079e-05	0.371638	0.774	0.676	0.424361	Brain
UBE2D3	2.57521e-05	0.292466	0.932	0.867	0.466859	Brain
H1-4	2.87594e-05	0.587693	0.7	0.546	0.52138	Brain
MXD4	3.95248e-05	0.336376	0.711	0.511	0.716544	Brain
H4C3	0.00222015	0.897138	0.642	0.528	1	Brain
PLAAT4	9.97729e-05	0.423326	0.9	0.785	1	Brain
ITM2A	0.000217345	0.357006	0.942	0.877	1	Brain
ICOS	0.00155484	0.330538	0.774	0.654	1	Brain
RGCC	0.00492052	0.30302	0.774	0.587	1	Brain
SMC4	5.99044e-05	0.273086	0.8	0.673	1	Brain
CMTM3	9.52997e-05	0.258699	0.921	0.815	1	Brain
TXNIP	3.46563e-99	2.9981	0.991	0.811	6.28283e-95	Pre-infusion
CLDND1	9.25234e-91	2.46366	0.969	0.737	1.67736e-86	Pre-infusion
LPAR6	6.69645e-80	2.74403	0.916	0.468	1.214e-75	Pre-infusion
GBP2	9.06918e-78	2.03861	0.963	0.826	1.64415e-73	Pre-infusion
SMAD3	9.40715e-72	1.67091	0.942	0.726	1.70542e-67	Pre-infusion
PNRC1	9.98831e-70	1.5147	0.99	0.9	1.81078e-65	Pre-infusion
SPOCK2	3.17519e-66	1.74982	0.939	0.6	5.75631e-62	Pre-infusion
MAL	2.86667e-65	2.31288	0.802	0.126	5.19699e-61	Pre-infusion
B2M	3.54331e-65	0.871469	1	1	6.42366e-61	Pre-infusion
ZBTB25	6.84236e-64	1.81729	0.907	0.679	1.24045e-59	Pre-infusion
CD7	1.21681e-63	2.39716	0.78	0.095	2.20596e-59	Pre-infusion
YPEL3	5.77814e-63	1.5851	0.928	0.716	1.04752e-58	Pre-infusion
WSB1	7.48036e-63	1.65534	0.913	0.721	1.35612e-58	Pre-infusion
FTL	2.05637e-62	1.58835	0.948	0.889	3.72799e-58	Pre-infusion
ARL4C	2.44306e-61	1.52844	0.958	0.805	4.42902e-57	Pre-infusion
TIPARP	7.11195e-58	1.79591	0.806	0.374	1.28933e-53	Pre-infusion
PNISR	1.77743e-55	1.18346	0.94	0.9	3.22231e-51	Pre-infusion
KLF2	2.04438e-54	2.44442	0.807	0.216	3.70626e-50	Pre-infusion
FXYD5	1.90407e-53	1.06471	0.98	0.963	3.45189e-49	Pre-infusion
TSC22D3	2.56458e-53	1.69096	0.909	0.637	4.64933e-49	Pre-infusion
PPP2R5C	4.03954e-50	1.13205	0.915	0.805	7.32328e-46	Pre-infusion
TMEM63A	4.21948e-50	1.62813	0.809	0.437	7.6495e-46	Pre-infusion
S1PR1	6.09314e-49	1.7745	0.804	0.363	1.10463e-44	Pre-infusion
ICAM2	3.11197e-48	1.48084	0.811	0.516	5.64169e-44	Pre-infusion
RASA3	6.2887e-48	1.67281	0.835	0.563	1.14008e-43	Pre-infusion
SYTL3	4.33136e-47	1.53966	0.76	0.358	7.85232e-43	Pre-infusion
PIK3IP1	5.55454e-47	1.49878	0.796	0.342	1.00698e-42	Pre-infusion
RBM33	8.65001e-47	1.04861	0.932	0.847	1.56816e-42	Pre-infusion
ATM	1.12435e-46	1.2018	0.921	0.821	2.03834e-42	Pre-infusion
ENO2	1.39955e-46	2.03109	0.793	0.421	2.53725e-42	Pre-infusion
NLRP1	2.03418e-46	1.19142	0.9	0.7	3.68777e-42	Pre-infusion
CD48	4.88221e-46	1.35679	0.926	0.879	8.85096e-42	Pre-infusion
TPP1	1.20309e-44	1.3113	0.901	0.821	2.18108e-40	Pre-infusion
SOS1	2.26896e-44	1.35872	0.909	0.763	4.11339e-40	Pre-infusion
PTAR1	4.68043e-44	1.36391	0.843	0.674	8.48515e-40	Pre-infusion
OGT	6.05042e-44	0.995827	0.964	0.911	1.09688e-39	Pre-infusion
SMCHD1	3.28832e-43	1.01999	0.946	0.884	5.96139e-39	Pre-infusion
DYRK2	5.37835e-43	1.3662	0.858	0.7	9.7504e-39	Pre-infusion
OGA	8.05217e-43	1.02793	0.946	0.889	1.45978e-38	Pre-infusion
RCBTB2	1.62494e-42	1.86822	0.658	0.174	2.94585e-38	Pre-infusion
MARCHF9	3.68392e-42	1.27578	0.643	0.132	6.67857e-38	Pre-infusion
CD37	4.58794e-42	1.02936	0.939	0.879	8.31748e-38	Pre-infusion
LUC7L3	6.02237e-42	1.02873	0.921	0.842	1.0918e-37	Pre-infusion
P2RX4	6.97382e-42	1.39728	0.763	0.453	1.26428e-37	Pre-infusion
PTGER2	2.23452e-41	1.6393	0.782	0.416	4.05097e-37	Pre-infusion
STX16	7.93512e-41	0.994272	0.926	0.863	1.43856e-36	Pre-infusion
FNBP4	2.25033e-40	1.03085	0.867	0.789	4.07962e-36	Pre-infusion
EGLN3	5.96317e-40	1.60581	0.565	0.026	1.08106e-35	Pre-infusion
CDC42SE1	1.56829e-39	0.903991	0.953	0.905	2.84316e-35	Pre-infusion
JAML	1.9961e-39	1.40681	0.855	0.589	3.61873e-35	Pre-infusion
RNF157	8.00057e-39	1.42048	0.672	0.216	1.45042e-34	Pre-infusion
KLHL24	2.55e-38	1.22516	0.744	0.4	4.6229e-34	Pre-infusion
CD3E	3.16626e-38	0.753637	0.966	0.953	5.74012e-34	Pre-infusion
ZMYM2	1.35102e-37	1.04771	0.875	0.774	2.44927e-33	Pre-infusion
STK4	1.48698e-37	0.795838	0.947	0.921	2.69574e-33	Pre-infusion
STK38	3.72267e-37	1.1475	0.877	0.805	6.74882e-33	Pre-infusion
CD47	4.33014e-37	0.864933	0.937	0.895	7.8501e-33	Pre-infusion
ITGB7	1.21355e-36	1.20942	0.888	0.737	2.20004e-32	Pre-infusion
MXI1	4.1281e-36	1.26582	0.659	0.232	7.48382e-32	Pre-infusion
ITM2C	5.41854e-36	1.57121	0.709	0.268	9.82326e-32	Pre-infusion
PHC3	1.87013e-35	1.01541	0.85	0.747	3.39037e-31	Pre-infusion
UBR2	3.44764e-35	0.940874	0.884	0.795	6.25022e-31	Pre-infusion
ADD3	4.1877e-35	1.07748	0.863	0.705	7.59189e-31	Pre-infusion
CYTH1	4.7046e-35	0.839411	0.929	0.884	8.52896e-31	Pre-infusion
TUT4	5.05591e-35	1.0202	0.851	0.737	9.16585e-31	Pre-infusion
TOMM7	1.22991e-34	0.889105	0.916	0.889	2.22971e-30	Pre-infusion
SARAF	1.2745e-34	0.921482	0.91	0.853	2.31054e-30	Pre-infusion
RNF149	2.08886e-34	1.01993	0.885	0.789	3.7869e-30	Pre-infusion
SMAP2	2.70546e-34	0.935662	0.903	0.858	4.90472e-30	Pre-infusion
GPR15	3.43205e-34	2.64258	0.537	0.053	6.22196e-30	Pre-infusion
CD55	6.391e-34	1.14329	0.774	0.495	1.15862e-29	Pre-infusion
TIMP1	1.45429e-33	1.34125	0.815	0.6	2.63649e-29	Pre-infusion
IGFLR1	1.64646e-33	1.20652	0.796	0.6	2.98488e-29	Pre-infusion
ISG20	2.86143e-33	1.21506	0.793	0.532	5.18749e-29	Pre-infusion
RASGRP1	8.65673e-33	0.952007	0.907	0.826	1.56938e-28	Pre-infusion
TP53INP1	1.99209e-32	1.18146	0.737	0.421	3.61147e-28	Pre-infusion
LY9	2.34316e-32	1.3233	0.554	0.111	4.24792e-28	Pre-infusion
ITGAL	2.37862e-32	0.854667	0.964	0.932	4.31219e-28	Pre-infusion
CHD2	3.03022e-32	0.912212	0.934	0.874	5.49348e-28	Pre-infusion
PGGHG	5.12001e-32	1.30682	0.575	0.132	9.28207e-28	Pre-infusion
HELB	5.61658e-32	1.03002	0.814	0.621	1.01823e-27	Pre-infusion
IKZF1	7.07098e-32	0.682781	0.975	0.968	1.2819e-27	Pre-infusion
PHF1	1.08081e-31	1.16474	0.752	0.521	1.95939e-27	Pre-infusion
SQSTM1	1.0881e-31	0.993528	0.907	0.832	1.97261e-27	Pre-infusion
CCNL2	1.25734e-31	0.895043	0.865	0.758	2.27943e-27	Pre-infusion
CCNG1	3.01727e-31	1.13943	0.853	0.753	5.47e-27	Pre-infusion
NMT2	7.3273e-31	1.12918	0.733	0.511	1.32837e-26	Pre-infusion
NARF	8.85413e-31	1.15587	0.822	0.716	1.60517e-26	Pre-infusion
ZBTB4	1.16211e-30	1.01618	0.731	0.5	2.10679e-26	Pre-infusion
DRAM2	1.53495e-30	1.10092	0.755	0.579	2.78271e-26	Pre-infusion
TMEM123	1.63372e-30	0.853549	0.875	0.811	2.96177e-26	Pre-infusion
EEF2	1.93937e-30	0.769667	0.969	0.968	3.51589e-26	Pre-infusion
RIPOR2	3.0241e-30	1.18827	0.794	0.658	5.48238e-26	Pre-infusion
SATB1	4.31301e-30	1.0656	0.903	0.795	7.81905e-26	Pre-infusion
ERN1	4.7824e-30	1.33445	0.814	0.653	8.67001e-26	Pre-infusion
ST6GALNAC6	5.95638e-30	1.06931	0.826	0.768	1.07983e-25	Pre-infusion
PHF3	1.20338e-29	0.919963	0.835	0.753	2.18162e-25	Pre-infusion
N4BP2L2	2.63325e-29	0.854701	0.867	0.821	4.77381e-25	Pre-infusion
DGKD	2.71064e-29	1.15588	0.609	0.268	4.91413e-25	Pre-infusion
HECA	3.02222e-29	0.83596	0.893	0.832	5.47898e-25	Pre-infusion
BCL6	3.55216e-29	1.19064	0.531	0.111	6.43972e-25	Pre-infusion
SETD5	4.2389e-29	0.857776	0.884	0.879	7.6847e-25	Pre-infusion
MDM4	5.09637e-29	0.894452	0.898	0.837	9.23921e-25	Pre-infusion
GPR155	1.56084e-28	1.04847	0.593	0.195	2.82964e-24	Pre-infusion
DNAJC4	1.72812e-28	1.11652	0.735	0.563	3.13292e-24	Pre-infusion
PIM2	2.21579e-28	1.20369	0.818	0.605	4.01701e-24	Pre-infusion
LENG8	2.40269e-28	0.752655	0.934	0.874	4.35583e-24	Pre-infusion
EVL	3.97507e-28	0.6766	0.991	0.989	7.2064e-24	Pre-infusion
EIF4B	5.07453e-28	0.846259	0.843	0.763	9.19961e-24	Pre-infusion
BTN3A2	6.09994e-28	0.933581	0.815	0.684	1.10586e-23	Pre-infusion
SGSH	6.58368e-28	0.97943	0.556	0.179	1.19356e-23	Pre-infusion
TIMM10B	1.51909e-27	0.998759	0.727	0.521	2.75396e-23	Pre-infusion
DNHD1	1.70194e-27	0.981846	0.541	0.153	3.08545e-23	Pre-infusion
CHURC1	2.11667e-27	0.775235	0.882	0.847	3.83731e-23	Pre-infusion
ZFC3H1	2.58766e-27	0.877379	0.816	0.726	4.69117e-23	Pre-infusion
TMEM106B	3.00902e-27	1.01146	0.787	0.705	5.45505e-23	Pre-infusion
IL7R	3.26964e-27	1.47366	0.802	0.621	5.92753e-23	Pre-infusion
CD28	6.57471e-27	0.934078	0.815	0.616	1.19193e-22	Pre-infusion
IGBP1	1.15643e-26	0.878054	0.851	0.821	2.09648e-22	Pre-infusion
MARCHF7	1.61133e-26	0.730797	0.903	0.868	2.92119e-22	Pre-infusion
RESF1	1.97035e-26	0.804263	0.938	0.9	3.57205e-22	Pre-infusion
AHRR	3.38078e-26	0.846644	0.417	0.016	6.12901e-22	Pre-infusion
BET1L	3.76404e-26	0.9531	0.754	0.621	6.82384e-22	Pre-infusion
MIB1	4.08019e-26	0.949853	0.822	0.753	7.39698e-22	Pre-infusion
SLC12A7	6.06115e-26	1.05289	0.483	0.089	1.09883e-21	Pre-infusion
DENND10	6.88693e-26	1.15432	0.73	0.574	1.24853e-21	Pre-infusion
ATOSA	7.94611e-26	0.893422	0.812	0.684	1.44055e-21	Pre-infusion
SAT1	8.44175e-26	0.746701	0.897	0.837	1.5304e-21	Pre-infusion
DCAF8	8.77139e-26	0.755535	0.847	0.795	1.59017e-21	Pre-infusion
UBA52	9.7677e-26	0.601668	0.954	0.974	1.77079e-21	Pre-infusion
NFRKB	2.69112e-25	1.01496	0.689	0.468	4.87872e-21	Pre-infusion
MOGS	8.89115e-25	0.826021	0.826	0.763	1.61188e-20	Pre-infusion
EIF4E3	1.23175e-24	0.938636	0.838	0.768	2.23305e-20	Pre-infusion
KIAA2026	1.79368e-24	0.836952	0.785	0.679	3.25177e-20	Pre-infusion
SYNE2	1.8285e-24	0.987278	0.872	0.816	3.31488e-20	Pre-infusion
CST7	2.26356e-24	1.29444	0.75	0.474	4.1036e-20	Pre-infusion
TTC3	2.2966e-24	0.908715	0.762	0.647	4.1635e-20	Pre-infusion
EDEM3	2.76776e-24	0.87574	0.813	0.753	5.01767e-20	Pre-infusion
TNFRSF11A	2.77876e-24	1.10265	0.467	0.1	5.03762e-20	Pre-infusion
RNF144A	3.44922e-24	0.909073	0.39	0.011	6.25308e-20	Pre-infusion
PFDN5	5.045e-24	0.741648	0.858	0.863	9.14607e-20	Pre-infusion
UQCRB	5.90103e-24	0.698021	0.877	0.889	1.0698e-19	Pre-infusion
HDAC4	6.50496e-24	0.921159	0.552	0.242	1.17928e-19	Pre-infusion
MINK1	6.7938e-24	0.866534	0.82	0.795	1.23165e-19	Pre-infusion
FCMR	8.54149e-24	1.10555	0.652	0.358	1.54849e-19	Pre-infusion
RRAGD	1.66922e-23	0.952817	0.399	0.026	3.02612e-19	Pre-infusion
CACNA1I	3.19588e-23	0.909128	0.419	0.058	5.79381e-19	Pre-infusion
TMEM140	3.28556e-23	1.00866	0.664	0.442	5.95639e-19	Pre-infusion
LETMD1	5.58734e-23	0.949993	0.706	0.605	1.01293e-18	Pre-infusion
CDKN1B	6.88943e-23	0.68916	0.936	0.868	1.24898e-18	Pre-infusion
BTAF1	1.02888e-22	0.807296	0.794	0.747	1.86525e-18	Pre-infusion
ZBTB1	1.16212e-22	0.833015	0.859	0.847	2.10681e-18	Pre-infusion
CPOX	1.26735e-22	1.10394	0.632	0.421	2.29758e-18	Pre-infusion
NKTR	1.27041e-22	0.824891	0.838	0.789	2.30313e-18	Pre-infusion
RNASET2	1.45313e-22	0.959868	0.65	0.458	2.63438e-18	Pre-infusion
GIMAP2	1.5167e-22	0.894323	0.844	0.768	2.74962e-18	Pre-infusion
SERP1	1.60229e-22	0.776555	0.807	0.779	2.90479e-18	Pre-infusion
H2BC8	1.7158e-22	1.27148	0.515	0.2	3.11057e-18	Pre-infusion
HERC4	1.9838e-22	0.764808	0.825	0.742	3.59644e-18	Pre-infusion
LITAF	2.21582e-22	0.784088	0.939	0.916	4.01705e-18	Pre-infusion
TUT7	2.27906e-22	0.67123	0.923	0.911	4.13172e-18	Pre-infusion
OXA1L	2.82941e-22	0.665046	0.871	0.895	5.12944e-18	Pre-infusion
TOB1	6.42115e-22	0.911368	0.814	0.716	1.16409e-17	Pre-infusion
RNF213	8.07334e-22	0.679162	0.933	0.895	1.46362e-17	Pre-infusion
SELPLG	8.39285e-22	0.75593	0.921	0.879	1.52154e-17	Pre-infusion
IRF3	1.82993e-21	0.784796	0.824	0.816	3.31748e-17	Pre-infusion
ZNF800	2.06e-21	0.779607	0.797	0.726	3.73457e-17	Pre-infusion
GIMAP4	2.1858e-21	0.967293	0.782	0.553	3.96264e-17	Pre-infusion
TMC8	2.29535e-21	0.662673	0.923	0.895	4.16124e-17	Pre-infusion
GSDMB	2.41288e-21	0.903474	0.612	0.374	4.37432e-17	Pre-infusion
COX7C	2.65263e-21	0.663742	0.88	0.858	4.80896e-17	Pre-infusion
TCP11L2	2.93348e-21	0.866065	0.583	0.284	5.3181e-17	Pre-infusion
DDX17	2.99604e-21	0.673538	0.917	0.863	5.43153e-17	Pre-infusion
INPP4A	3.04431e-21	0.788861	0.817	0.758	5.51903e-17	Pre-infusion
TNNT3	3.38143e-21	0.712113	0.347	0.005	6.1302e-17	Pre-infusion
HSF4	3.4608e-21	1.14548	0.493	0.163	6.27408e-17	Pre-infusion
TTLL3	3.62923e-21	0.942128	0.611	0.363	6.57943e-17	Pre-infusion
HBP1	3.73395e-21	0.803716	0.765	0.637	6.76927e-17	Pre-infusion
CLK1	3.89178e-21	0.702985	0.91	0.879	7.05541e-17	Pre-infusion
DGKE	5.75858e-21	1.09162	0.686	0.547	1.04397e-16	Pre-infusion
BBC3	6.8803e-21	1.03316	0.543	0.247	1.24733e-16	Pre-infusion
KAT6A	1.5075e-20	0.706356	0.847	0.8	2.73295e-16	Pre-infusion
CABP4	1.94055e-20	0.687795	0.343	0.011	3.51802e-16	Pre-infusion
KDM7A	2.15026e-20	0.902114	0.581	0.321	3.8982e-16	Pre-infusion
TRIM38	2.44864e-20	0.742424	0.799	0.695	4.43914e-16	Pre-infusion
AK1	3.8978e-20	1.01962	0.625	0.384	7.06632e-16	Pre-infusion
DBP	4.88407e-20	0.904315	0.482	0.179	8.85433e-16	Pre-infusion
CCM2	6.69962e-20	0.68649	0.822	0.763	1.21457e-15	Pre-infusion
SORL1	7.72327e-20	0.863011	0.797	0.637	1.40015e-15	Pre-infusion
MGAT4A	8.10198e-20	0.741884	0.848	0.768	1.46881e-15	Pre-infusion
YPEL2	8.34856e-20	0.843744	0.57	0.274	1.51351e-15	Pre-infusion
MAGED2	8.58008e-20	0.927431	0.735	0.647	1.55548e-15	Pre-infusion
SLC25A36	1.23831e-19	0.856457	0.71	0.611	2.24493e-15	Pre-infusion
CDC42SE2	1.29985e-19	0.546885	0.941	0.926	2.35651e-15	Pre-infusion
FAM118A	1.56284e-19	1.07627	0.679	0.563	2.83328e-15	Pre-infusion
KLF3	1.60496e-19	0.831764	0.463	0.126	2.90963e-15	Pre-infusion
CLIP4	1.79403e-19	0.849093	0.601	0.395	3.2524e-15	Pre-infusion
DDB2	2.04237e-19	1.02204	0.698	0.553	3.7026e-15	Pre-infusion
N4BP2L1	2.30191e-19	0.86373	0.605	0.368	4.17312e-15	Pre-infusion
VEGFB	2.61504e-19	1.02952	0.68	0.584	4.74081e-15	Pre-infusion
TMF1	2.66357e-19	0.842098	0.741	0.658	4.82878e-15	Pre-infusion
IL32	3.02401e-19	0.858312	0.988	0.9	5.48223e-15	Pre-infusion
XRN1	3.57531e-19	0.656362	0.853	0.811	6.48169e-15	Pre-infusion
MOB3A	4.9567e-19	0.612457	0.87	0.842	8.986e-15	Pre-infusion
PLAC8	5.36593e-19	1.23976	0.446	0.126	9.7279e-15	Pre-infusion
ZMYM3	5.56816e-19	0.803386	0.643	0.463	1.00945e-14	Pre-infusion
ZNF638	5.96009e-19	0.730709	0.808	0.753	1.08051e-14	Pre-infusion
NUFIP2	6.6113e-19	0.696183	0.824	0.784	1.19856e-14	Pre-infusion
CUTA	7.12618e-19	0.709825	0.832	0.826	1.29191e-14	Pre-infusion
H2BC21	7.42221e-19	1.20017	0.566	0.347	1.34557e-14	Pre-infusion
BRD2	8.58251e-19	0.600077	0.902	0.9	1.55592e-14	Pre-infusion
OBSCN	1.17452e-18	1.04021	0.628	0.426	2.12929e-14	Pre-infusion
EPB41	1.26554e-18	0.723801	0.847	0.805	2.29429e-14	Pre-infusion
CLEC2D	1.53763e-18	0.642749	0.962	0.932	2.78757e-14	Pre-infusion
ADPRM	1.64588e-18	0.800977	0.602	0.358	2.98382e-14	Pre-infusion
ARRDC3	2.72544e-18	0.90769	0.498	0.211	4.94095e-14	Pre-infusion
KMT2C	2.75813e-18	0.671364	0.853	0.805	5.00022e-14	Pre-infusion
EEF1G	3.61357e-18	0.761974	0.925	0.942	6.55104e-14	Pre-infusion
FKBP11	3.82237e-18	0.818956	0.652	0.447	6.92958e-14	Pre-infusion
ATG4B	3.93007e-18	0.683871	0.75	0.684	7.12482e-14	Pre-infusion
ZKSCAN1	4.1144e-18	0.843513	0.661	0.542	7.45899e-14	Pre-infusion
AK4	4.25416e-18	1.00742	0.399	0.095	7.71237e-14	Pre-infusion
RICTOR	1.28518e-17	0.841408	0.68	0.589	2.3299e-13	Pre-infusion
JMY	1.40054e-17	0.788857	0.534	0.274	2.53903e-13	Pre-infusion
ELP2	2.272e-17	0.761631	0.739	0.658	4.11892e-13	Pre-infusion
GOLT1B	2.58463e-17	0.714542	0.781	0.711	4.68568e-13	Pre-infusion
FGD3	3.07805e-17	0.651279	0.85	0.832	5.58019e-13	Pre-infusion
LNPEP	3.36714e-17	0.636642	0.845	0.8	6.10428e-13	Pre-infusion
PJA2	3.46728e-17	0.608901	0.867	0.853	6.28583e-13	Pre-infusion
DUSP16	4.21861e-17	0.897274	0.762	0.689	7.64792e-13	Pre-infusion
SREBF2	4.22735e-17	0.762206	0.833	0.795	7.66375e-13	Pre-infusion
MYLIP	4.47303e-17	0.761943	0.489	0.216	8.10916e-13	Pre-infusion
CREBRF	6.04921e-17	0.829149	0.66	0.505	1.09666e-12	Pre-infusion
ZRANB2	7.00759e-17	0.704224	0.809	0.753	1.27041e-12	Pre-infusion
ZNRF2	7.88739e-17	0.749147	0.737	0.689	1.4299e-12	Pre-infusion
CASP8	7.93821e-17	0.692427	0.836	0.779	1.43912e-12	Pre-infusion
PLCL2	8.0359e-17	0.784223	0.677	0.563	1.45683e-12	Pre-infusion
NFE2L2	8.98682e-17	0.600558	0.829	0.832	1.62922e-12	Pre-infusion
BPTF	9.37892e-17	0.627885	0.851	0.811	1.70031e-12	Pre-infusion
C12orf57	9.40888e-17	0.606064	0.905	0.911	1.70574e-12	Pre-infusion
ERO1A	1.02797e-16	0.555809	0.959	0.942	1.86361e-12	Pre-infusion
SSR2	1.07682e-16	0.560754	0.912	0.926	1.95218e-12	Pre-infusion
FAM8A1	1.09235e-16	0.753322	0.525	0.284	1.98031e-12	Pre-infusion
ZNF652	1.21591e-16	0.757024	0.65	0.511	2.20432e-12	Pre-infusion
BAX	1.22428e-16	0.781228	0.892	0.858	2.21949e-12	Pre-infusion
ENTPD4	1.24689e-16	0.744355	0.71	0.658	2.26048e-12	Pre-infusion
ZFAND1	1.6409e-16	0.802591	0.664	0.547	2.97479e-12	Pre-infusion
CEP57	1.64631e-16	0.668738	0.798	0.747	2.98459e-12	Pre-infusion
BTN3A1	1.89407e-16	0.820421	0.628	0.479	3.43376e-12	Pre-infusion
MKRN1	2.91669e-16	0.725644	0.64	0.526	5.28768e-12	Pre-infusion
GPBP1L1	2.97668e-16	0.641926	0.802	0.774	5.39642e-12	Pre-infusion
CRBN	3.06998e-16	0.701387	0.685	0.563	5.56557e-12	Pre-infusion
LEPROTL1	3.66629e-16	0.61495	0.884	0.884	6.64662e-12	Pre-infusion
CTSS	3.7436e-16	0.733102	0.775	0.716	6.78678e-12	Pre-infusion
CCSER2	3.83448e-16	0.554138	0.882	0.842	6.95153e-12	Pre-infusion
LRRN3	3.91499e-16	1.68108	0.554	0.374	7.09748e-12	Pre-infusion
PDE3B	4.1917e-16	0.715018	0.858	0.858	7.59914e-12	Pre-infusion
CYP1B1	4.30374e-16	1.05593	0.271	0	7.80226e-12	Pre-infusion
NOL3	5.49818e-16	0.659746	0.331	0.047	9.96765e-12	Pre-infusion
SEPTIN9	5.79503e-16	0.504386	0.953	0.947	1.05058e-11	Pre-infusion
IST1	6.31287e-16	0.606604	0.811	0.795	1.14446e-11	Pre-infusion
SLC4A7	8.41617e-16	0.649745	0.915	0.853	1.52577e-11	Pre-infusion
SLC35F5	1.05793e-15	0.793084	0.672	0.626	1.91793e-11	Pre-infusion
DDX6	1.09459e-15	0.444595	0.905	0.884	1.98439e-11	Pre-infusion
CREBZF	1.10066e-15	0.669318	0.794	0.747	1.9954e-11	Pre-infusion
IRF1	1.12676e-15	0.771605	0.836	0.816	2.0427e-11	Pre-infusion
RNF114	1.14398e-15	0.696165	0.763	0.721	2.07392e-11	Pre-infusion
IFNGR2	1.18718e-15	0.631095	0.299	0.026	2.15224e-11	Pre-infusion
MARCHF6	1.22922e-15	0.661972	0.758	0.753	2.22844e-11	Pre-infusion
ARRDC2	1.24285e-15	0.837355	0.711	0.668	2.25317e-11	Pre-infusion
ANKZF1	1.46651e-15	0.924567	0.552	0.395	2.65864e-11	Pre-infusion
SAFB2	1.67807e-15	0.730612	0.801	0.774	3.04217e-11	Pre-infusion
IKBKB	1.73928e-15	0.585098	0.898	0.911	3.15315e-11	Pre-infusion
HAPLN3	1.78583e-15	0.995838	0.611	0.442	3.23752e-11	Pre-infusion
USP9X	1.84201e-15	0.642852	0.795	0.779	3.33938e-11	Pre-infusion
GPSM3	2.00385e-15	0.439937	0.953	0.942	3.63277e-11	Pre-infusion
ZC3H6	2.06302e-15	0.801692	0.616	0.479	3.74006e-11	Pre-infusion
EVI2A	2.06468e-15	0.613223	0.891	0.863	3.74305e-11	Pre-infusion
VCPIP1	2.22177e-15	0.693185	0.678	0.621	4.02784e-11	Pre-infusion
ARID5B	2.48864e-15	0.799131	0.757	0.679	4.51166e-11	Pre-infusion
ABCD2	2.65649e-15	0.883062	0.702	0.632	4.81594e-11	Pre-infusion
RBL2	2.77512e-15	0.483216	0.921	0.879	5.03102e-11	Pre-infusion
IER2	2.84614e-15	0.629334	0.917	0.874	5.15978e-11	Pre-infusion
TMEM71	2.89283e-15	0.811064	0.7	0.616	5.24441e-11	Pre-infusion
P2RY8	2.93321e-15	0.764985	0.7	0.568	5.31762e-11	Pre-infusion
MTERF4	3.24534e-15	0.70396	0.732	0.632	5.88347e-11	Pre-infusion
IGIP	4.29441e-15	0.6481	0.47	0.232	7.78534e-11	Pre-infusion
NOP53	4.68998e-15	0.632041	0.848	0.868	8.50246e-11	Pre-infusion
RBBP6	5.04197e-15	0.687154	0.709	0.642	9.14059e-11	Pre-infusion
RNASEK	5.25607e-15	0.594147	0.818	0.832	9.52872e-11	Pre-infusion
ACVR2B	5.6384e-15	0.676575	0.402	0.153	1.02219e-10	Pre-infusion
SLC33A1	5.71449e-15	0.772575	0.68	0.632	1.03598e-10	Pre-infusion
STX5	5.87084e-15	0.713618	0.708	0.637	1.06432e-10	Pre-infusion
RFLNB	6.69326e-15	0.776038	0.805	0.716	1.21342e-10	Pre-infusion
UTY	6.87571e-15	0.703696	0.671	0.579	1.2465e-10	Pre-infusion
AGTPBP1	7.99669e-15	0.761868	0.695	0.642	1.44972e-10	Pre-infusion
KDELR1	8.02781e-15	0.760019	0.627	0.547	1.45536e-10	Pre-infusion
ZKSCAN8	8.0837e-15	0.670552	0.614	0.468	1.46549e-10	Pre-infusion
SLFN5	1.21127e-14	0.65593	0.889	0.811	2.19591e-10	Pre-infusion
EZH1	1.35603e-14	0.720467	0.605	0.474	2.45835e-10	Pre-infusion
GCC2	1.54963e-14	0.6917	0.676	0.6	2.80933e-10	Pre-infusion
TRIM22	2.09312e-14	1.03567	0.648	0.474	3.79461e-10	Pre-infusion
SYNRG	2.16052e-14	0.553774	0.877	0.884	3.9168e-10	Pre-infusion
NSUN6	2.25176e-14	0.813908	0.542	0.395	4.08222e-10	Pre-infusion
TTC14	2.30051e-14	0.701038	0.747	0.716	4.1706e-10	Pre-infusion
MMP25	2.59557e-14	0.74246	0.257	0.011	4.70551e-10	Pre-infusion
TOMM20	2.81307e-14	0.64807	0.778	0.763	5.09981e-10	Pre-infusion
GLG1	2.94143e-14	0.664601	0.656	0.568	5.33253e-10	Pre-infusion
AQP3	3.07526e-14	1.13968	0.449	0.216	5.57515e-10	Pre-infusion
KAT2B	3.16128e-14	0.725415	0.775	0.763	5.73108e-10	Pre-infusion
SNHG32	3.36638e-14	0.723215	0.641	0.553	6.10291e-10	Pre-infusion
TMEM41B	4.03627e-14	0.704561	0.728	0.684	7.31735e-10	Pre-infusion
SGTB	4.06844e-14	0.846385	0.537	0.379	7.37567e-10	Pre-infusion
PCSK7	4.2793e-14	0.677956	0.79	0.795	7.75794e-10	Pre-infusion
R3HDM4	4.48259e-14	0.616195	0.75	0.732	8.12649e-10	Pre-infusion
ACAP1	4.61672e-14	0.41363	0.929	0.911	8.36965e-10	Pre-infusion
WDTC1	5.27231e-14	0.649334	0.741	0.721	9.55816e-10	Pre-infusion
GYPC	5.28431e-14	0.66092	0.837	0.832	9.57993e-10	Pre-infusion
RACK1	5.71741e-14	0.55413	0.944	0.932	1.03651e-09	Pre-infusion
CALCOCO1	6.56001e-14	0.740481	0.593	0.447	1.18926e-09	Pre-infusion
NME3	7.06606e-14	0.754194	0.663	0.584	1.28101e-09	Pre-infusion
ALDOC	7.91553e-14	0.970852	0.514	0.342	1.43501e-09	Pre-infusion
KLF10	8.01167e-14	0.853616	0.464	0.242	1.45244e-09	Pre-infusion
MCL1	8.65358e-14	0.432111	0.976	0.953	1.56881e-09	Pre-infusion
LGALS8	1.0031e-13	0.72223	0.719	0.705	1.81852e-09	Pre-infusion
ARHGAP12	1.24824e-13	0.795497	0.492	0.305	2.26294e-09	Pre-infusion
UBQLN2	1.37777e-13	0.749348	0.688	0.668	2.49776e-09	Pre-infusion
APOL2	1.38161e-13	0.647662	0.746	0.716	2.50472e-09	Pre-infusion
KDM4C	1.41959e-13	0.686577	0.721	0.684	2.57358e-09	Pre-infusion
ABLIM1	1.45844e-13	0.834696	0.513	0.321	2.64401e-09	Pre-infusion
SEC31A	1.47215e-13	0.561595	0.819	0.816	2.66886e-09	Pre-infusion
HINT1	1.48708e-13	0.458126	0.915	0.911	2.69592e-09	Pre-infusion
PCMTD1	1.59855e-13	0.583878	0.762	0.689	2.89802e-09	Pre-infusion
LRFN1	1.62285e-13	0.56088	0.386	0.137	2.94207e-09	Pre-infusion
BNIP3L	1.7613e-13	0.939523	0.729	0.689	3.19305e-09	Pre-infusion
SLC25A23	1.93514e-13	0.691284	0.385	0.147	3.50821e-09	Pre-infusion
DOCK11	2.02053e-13	0.583762	0.828	0.811	3.66302e-09	Pre-infusion
NPC2	2.52337e-13	0.776577	0.581	0.447	4.57462e-09	Pre-infusion
CD27	2.84844e-13	0.966579	0.493	0.253	5.16393e-09	Pre-infusion
GIMAP7	2.85413e-13	0.814769	0.827	0.811	5.17426e-09	Pre-infusion
RIPOR1	2.88571e-13	0.696896	0.434	0.205	5.2315e-09	Pre-infusion
CCNL1	2.90174e-13	0.637443	0.814	0.811	5.26056e-09	Pre-infusion
ARGLU1	3.08517e-13	0.566076	0.905	0.884	5.5931e-09	Pre-infusion
PGPEP1	3.21088e-13	0.706652	0.595	0.453	5.821e-09	Pre-infusion
ZNF264	3.55873e-13	0.738662	0.627	0.553	6.45162e-09	Pre-infusion
CITED2	3.82617e-13	1.00368	0.639	0.558	6.93646e-09	Pre-infusion
SYNGAP1	4.36159e-13	0.652479	0.563	0.4	7.90712e-09	Pre-infusion
MED28	4.81466e-13	0.503792	0.829	0.853	8.72849e-09	Pre-infusion
LY96	5.38262e-13	0.696837	0.457	0.247	9.75815e-09	Pre-infusion
SERINC1	5.60677e-13	0.522623	0.829	0.821	1.01645e-08	Pre-infusion
SLC44A2	6.65259e-13	0.558851	0.84	0.784	1.20605e-08	Pre-infusion
PATJ	6.68472e-13	0.674816	0.348	0.1	1.21187e-08	Pre-infusion
CALCOCO2	6.96185e-13	0.595008	0.788	0.737	1.26211e-08	Pre-infusion
ZNF277	7.53218e-13	0.740668	0.65	0.579	1.36551e-08	Pre-infusion
CSGALNACT2	8.511e-13	0.683003	0.738	0.742	1.54296e-08	Pre-infusion
MXD1	8.91731e-13	0.910086	0.477	0.311	1.61662e-08	Pre-infusion
MALT1	9.47715e-13	0.668472	0.731	0.705	1.71811e-08	Pre-infusion
DDHD1	1.02838e-12	0.634211	0.778	0.758	1.86435e-08	Pre-infusion
ARL14EP	1.14343e-12	0.687149	0.637	0.584	2.07292e-08	Pre-infusion
IQSEC1	1.19067e-12	0.653895	0.784	0.774	2.15857e-08	Pre-infusion
DPEP2	1.21577e-12	0.735527	0.588	0.4	2.20406e-08	Pre-infusion
SCD	1.22198e-12	0.917839	0.578	0.4	2.21533e-08	Pre-infusion
RABAC1	1.68965e-12	0.668797	0.723	0.7	3.06317e-08	Pre-infusion
ASH1L	1.79912e-12	0.590972	0.815	0.853	3.26162e-08	Pre-infusion
GPCPD1	1.81416e-12	0.732492	0.663	0.574	3.2889e-08	Pre-infusion
DYM	1.81821e-12	0.599989	0.762	0.753	3.29624e-08	Pre-infusion
TAF1D	1.88724e-12	0.602512	0.831	0.821	3.42139e-08	Pre-infusion
BIN1	2.06744e-12	0.662563	0.697	0.637	3.74807e-08	Pre-infusion
MPHOSPH8	2.1783e-12	0.699741	0.687	0.668	3.94905e-08	Pre-infusion
IGSF9B	2.31378e-12	0.652663	0.349	0.121	4.19466e-08	Pre-infusion
KIZ	2.48948e-12	0.639899	0.516	0.326	4.51317e-08	Pre-infusion
RBM6	2.51448e-12	0.619268	0.763	0.758	4.55851e-08	Pre-infusion
WDR26	2.61021e-12	0.510491	0.854	0.853	4.73205e-08	Pre-infusion
DDX24	2.70157e-12	0.569874	0.753	0.742	4.89767e-08	Pre-infusion
SEC24A	2.73086e-12	0.741982	0.642	0.637	4.95077e-08	Pre-infusion
CD300A	3.13501e-12	0.535358	0.265	0.037	5.68346e-08	Pre-infusion
RAB5A	3.68375e-12	0.581561	0.752	0.732	6.67827e-08	Pre-infusion
TCF7	4.19953e-12	0.829034	0.482	0.253	7.61332e-08	Pre-infusion
CAPN7	4.19959e-12	0.664836	0.598	0.521	7.61344e-08	Pre-infusion
ESYT2	4.60726e-12	0.391856	0.941	0.947	8.3525e-08	Pre-infusion
GRIPAP1	4.87956e-12	0.672501	0.695	0.7	8.84616e-08	Pre-infusion
PXN	4.96968e-12	0.70281	0.663	0.537	9.00953e-08	Pre-infusion
CD46	5.15097e-12	0.539577	0.754	0.747	9.33819e-08	Pre-infusion
ERCC5	5.3654e-12	0.57272	0.73	0.726	9.72694e-08	Pre-infusion
SYTL2	5.80239e-12	0.726438	0.661	0.521	1.05191e-07	Pre-infusion
GPR55	5.92938e-12	0.51272	0.266	0.047	1.07494e-07	Pre-infusion
SOD2	6.00668e-12	0.686124	0.65	0.579	1.08895e-07	Pre-infusion
SSR3	6.23175e-12	0.595462	0.732	0.732	1.12975e-07	Pre-infusion
GATAD2B	6.53482e-12	0.565675	0.785	0.8	1.1847e-07	Pre-infusion
NAP1L4	8.61964e-12	0.540654	0.868	0.868	1.56265e-07	Pre-infusion
ARHGAP45	1.03162e-11	0.457418	0.869	0.853	1.87022e-07	Pre-infusion
CBFA2T2	1.27378e-11	0.622669	0.675	0.653	2.30924e-07	Pre-infusion
GIMAP1	1.37613e-11	0.829059	0.607	0.521	2.49479e-07	Pre-infusion
LPCAT4	1.39485e-11	0.579181	0.752	0.726	2.52872e-07	Pre-infusion
RASSF1	1.65337e-11	0.759919	0.65	0.637	2.9974e-07	Pre-infusion
PPP2R2D	1.74624e-11	0.544468	0.673	0.621	3.16577e-07	Pre-infusion
SMIM27	1.75932e-11	0.720838	0.536	0.432	3.18947e-07	Pre-infusion
TLE5	1.78146e-11	0.435307	0.888	0.879	3.22961e-07	Pre-infusion
TMEM263	1.83576e-11	0.679436	0.646	0.605	3.32805e-07	Pre-infusion
LRIF1	2.0092e-11	0.684097	0.599	0.526	3.64247e-07	Pre-infusion
NSA2	2.241e-11	0.599792	0.791	0.826	4.06271e-07	Pre-infusion
MORC3	2.34495e-11	0.608862	0.733	0.732	4.25116e-07	Pre-infusion
ATXN7	2.69943e-11	0.543759	0.707	0.674	4.89379e-07	Pre-infusion
INTS8	2.73958e-11	0.603573	0.727	0.689	4.96658e-07	Pre-infusion
GALNT3	2.89042e-11	0.532706	0.341	0.126	5.24005e-07	Pre-infusion
MECP2	2.95322e-11	0.591287	0.703	0.684	5.3539e-07	Pre-infusion
CDC25B	3.11764e-11	0.746218	0.701	0.621	5.65197e-07	Pre-infusion
MCEE	3.51954e-11	0.753537	0.526	0.405	6.38057e-07	Pre-infusion
EIF3E	4.09794e-11	0.626093	0.721	0.732	7.42916e-07	Pre-infusion
BRWD3	5.10225e-11	0.552784	0.572	0.458	9.24987e-07	Pre-infusion
RELL1	5.21219e-11	0.639539	0.611	0.532	9.44917e-07	Pre-infusion
USP48	5.32594e-11	0.588308	0.796	0.763	9.6554e-07	Pre-infusion
AKAP17A	5.44701e-11	0.611584	0.782	0.784	9.87488e-07	Pre-infusion
RASGRP2	5.76119e-11	0.576998	0.674	0.5	1.04445e-06	Pre-infusion
NOSIP	5.93275e-11	0.739823	0.645	0.595	1.07555e-06	Pre-infusion
KLHL5	6.06366e-11	0.572822	0.779	0.779	1.09928e-06	Pre-infusion
ZNF24	6.36954e-11	0.646956	0.631	0.605	1.15473e-06	Pre-infusion
PPM1K	6.4636e-11	0.681989	0.505	0.395	1.17179e-06	Pre-infusion
PLEKHG3	6.46939e-11	0.674242	0.275	0.063	1.17283e-06	Pre-infusion
KLHL6	6.65478e-11	0.574741	0.773	0.795	1.20645e-06	Pre-infusion
RAB11FIP5	6.7277e-11	0.542005	0.341	0.137	1.21966e-06	Pre-infusion
CYFIP2	7.5092e-11	0.545676	0.818	0.832	1.36134e-06	Pre-infusion
ZRANB1	8.12414e-11	0.667805	0.565	0.495	1.47283e-06	Pre-infusion
ITM2B	8.35469e-11	0.493035	0.835	0.816	1.51462e-06	Pre-infusion
LTA4H	8.45261e-11	0.679394	0.645	0.632	1.53237e-06	Pre-infusion
CEP68	8.6227e-11	0.630313	0.429	0.258	1.56321e-06	Pre-infusion
TTC9	8.86351e-11	0.564616	0.417	0.2	1.60687e-06	Pre-infusion
SIDT1	9.22563e-11	0.534602	0.356	0.153	1.67252e-06	Pre-infusion
KHDC4	9.53221e-11	0.665421	0.613	0.553	1.72809e-06	Pre-infusion
PLCH2	1.00436e-10	0.447061	0.27	0.063	1.8208e-06	Pre-infusion
KLF9	1.03635e-10	0.514399	0.433	0.237	1.8788e-06	Pre-infusion
ARCN1	1.18326e-10	0.559681	0.754	0.726	2.14513e-06	Pre-infusion
MAPK8IP3	1.24918e-10	0.550925	0.521	0.384	2.26464e-06	Pre-infusion
H4C16	1.25483e-10	0.654671	0.414	0.226	2.27488e-06	Pre-infusion
TAB2	1.36359e-10	0.417323	0.924	0.916	2.47205e-06	Pre-infusion
EGLN1	1.73372e-10	0.71141	0.629	0.605	3.14305e-06	Pre-infusion
CEP95	1.92134e-10	0.691794	0.54	0.463	3.4832e-06	Pre-infusion
DENND11	1.98914e-10	0.588985	0.721	0.668	3.6061e-06	Pre-infusion
ZMAT3	2.26179e-10	0.891596	0.572	0.463	4.1004e-06	Pre-infusion
MTCH1	2.28665e-10	0.495632	0.768	0.779	4.14546e-06	Pre-infusion
POLR1D	2.4004e-10	0.50023	0.856	0.858	4.35169e-06	Pre-infusion
PRDM2	2.46368e-10	0.557905	0.705	0.705	4.4664e-06	Pre-infusion
DNAJB9	2.55139e-10	0.808551	0.605	0.568	4.62542e-06	Pre-infusion
PBX2	2.61536e-10	0.531748	0.7	0.7	4.7414e-06	Pre-infusion
FBXL16	2.64382e-10	0.642878	0.445	0.284	4.79299e-06	Pre-infusion
ZCCHC7	2.70923e-10	0.58612	0.591	0.542	4.91156e-06	Pre-infusion
ENSG00000170846	2.84518e-10	0.676539	0.441	0.3	5.15802e-06	Pre-infusion
SSR4	3.18113e-10	0.528096	0.774	0.8	5.76707e-06	Pre-infusion
KHNYN	3.1883e-10	0.584022	0.698	0.689	5.78007e-06	Pre-infusion
DCAF16	3.20874e-10	0.620229	0.621	0.595	5.81713e-06	Pre-infusion
PARP8	3.21878e-10	0.547506	0.805	0.8	5.83533e-06	Pre-infusion
SREBF1	3.67918e-10	0.647906	0.497	0.358	6.66999e-06	Pre-infusion
H1-10	3.93477e-10	0.633253	0.879	0.853	7.13335e-06	Pre-infusion
OPTN	4.31928e-10	0.42434	0.884	0.921	7.83043e-06	Pre-infusion
SYF2	4.365e-10	0.547598	0.773	0.795	7.91331e-06	Pre-infusion
ANK3	4.40117e-10	0.602087	0.401	0.216	7.97888e-06	Pre-infusion
PCF11	4.41264e-10	0.569092	0.703	0.684	7.99967e-06	Pre-infusion
ERAP2	4.53469e-10	0.560948	0.725	0.758	8.22094e-06	Pre-infusion
CSDE1	4.61938e-10	0.486451	0.812	0.868	8.37447e-06	Pre-infusion
DEDD2	4.66271e-10	0.599353	0.619	0.584	8.45302e-06	Pre-infusion
WNK1	5.00684e-10	0.411664	0.9	0.916	9.0769e-06	Pre-infusion
HDAC5	5.02924e-10	0.670799	0.489	0.358	9.11751e-06	Pre-infusion
CCNI	5.04786e-10	0.370814	0.918	0.937	9.15126e-06	Pre-infusion
SUN1	5.2487e-10	0.66256	0.477	0.353	9.51537e-06	Pre-infusion
SERINC5	5.34881e-10	0.694976	0.679	0.658	9.69686e-06	Pre-infusion
TRIB2	5.43515e-10	0.743098	0.543	0.411	9.85339e-06	Pre-infusion
DDRGK1	5.44721e-10	0.589945	0.654	0.626	9.87525e-06	Pre-infusion
ATF4	5.51388e-10	0.51848	0.793	0.811	9.99612e-06	Pre-infusion
UBXN11	5.76617e-10	0.785305	0.459	0.316	1.04535e-05	Pre-infusion
ARHGEF7	5.82506e-10	0.616726	0.627	0.605	1.05602e-05	Pre-infusion
AFF4	5.83149e-10	0.64049	0.62	0.611	1.05719e-05	Pre-infusion
DNAJB2	5.90476e-10	0.715764	0.575	0.532	1.07047e-05	Pre-infusion
SLC38A2	6.23516e-10	0.519587	0.827	0.816	1.13037e-05	Pre-infusion
PHF10	6.35721e-10	0.490801	0.816	0.826	1.1525e-05	Pre-infusion
ATXN1	6.96174e-10	0.515117	0.773	0.779	1.26209e-05	Pre-infusion
MTIF3	7.63554e-10	0.583209	0.657	0.637	1.38425e-05	Pre-infusion
LCORL	7.83502e-10	0.665049	0.472	0.347	1.42041e-05	Pre-infusion
GBP5	8.09528e-10	1.03572	0.791	0.863	1.46759e-05	Pre-infusion
TBC1D15	8.24795e-10	0.593359	0.672	0.679	1.49527e-05	Pre-infusion
ATG16L2	8.71541e-10	0.594861	0.614	0.547	1.58002e-05	Pre-infusion
PHF12	9.05381e-10	0.497992	0.737	0.737	1.64136e-05	Pre-infusion
SLC30A7	9.17784e-10	0.604557	0.669	0.689	1.66385e-05	Pre-infusion
TRADD	9.40523e-10	0.570674	0.737	0.716	1.70507e-05	Pre-infusion
TC2N	1.15573e-09	0.43098	0.915	0.837	2.09522e-05	Pre-infusion
NCALD	1.17205e-09	0.500907	0.307	0.105	2.12481e-05	Pre-infusion
HIGD2A	1.17489e-09	0.413909	0.84	0.905	2.12995e-05	Pre-infusion
CLK4	1.21424e-09	0.61256	0.613	0.595	2.20129e-05	Pre-infusion
ANKRD12	1.23482e-09	0.542138	0.63	0.584	2.2386e-05	Pre-infusion
P4HA1	1.26178e-09	1.22906	0.539	0.458	2.28748e-05	Pre-infusion
EIF2A	1.35883e-09	0.619339	0.788	0.832	2.46342e-05	Pre-infusion
KDSR	1.36068e-09	0.682437	0.537	0.458	2.46678e-05	Pre-infusion
MYBL1	1.36113e-09	0.627112	0.277	0.089	2.4676e-05	Pre-infusion
KMT2E	1.53906e-09	0.409748	0.869	0.884	2.79015e-05	Pre-infusion
TRIM23	1.55184e-09	0.60527	0.459	0.326	2.81332e-05	Pre-infusion
KLHL36	1.89051e-09	0.569321	0.599	0.579	3.42731e-05	Pre-infusion
RBM14	1.9707e-09	0.566226	0.746	0.716	3.57269e-05	Pre-infusion
SKIC3	2.01764e-09	0.530149	0.679	0.663	3.65778e-05	Pre-infusion
BEX4	2.09042e-09	0.549456	0.306	0.121	3.78973e-05	Pre-infusion
PCGF5	2.15426e-09	0.539909	0.687	0.7	3.90545e-05	Pre-infusion
STAT5B	2.16696e-09	0.425038	0.856	0.868	3.92849e-05	Pre-infusion
DPP7	2.24948e-09	0.515843	0.787	0.789	4.07807e-05	Pre-infusion
UBL3	2.35794e-09	0.656161	0.509	0.384	4.27472e-05	Pre-infusion
CARD11	2.39496e-09	0.472238	0.738	0.753	4.34182e-05	Pre-infusion
FLNB	2.44036e-09	0.657584	0.519	0.421	4.42414e-05	Pre-infusion
AKNA	2.56014e-09	0.378174	0.933	0.937	4.64128e-05	Pre-infusion
NDUFS2	2.67695e-09	0.457736	0.833	0.847	4.85304e-05	Pre-infusion
TMEM181	2.69188e-09	0.606572	0.544	0.484	4.8801e-05	Pre-infusion
CYTH4	2.73661e-09	0.543654	0.665	0.632	4.96121e-05	Pre-infusion
CPNE1	2.75166e-09	0.437577	0.843	0.874	4.98849e-05	Pre-infusion
UBR4	2.75194e-09	0.407466	0.799	0.821	4.989e-05	Pre-infusion
COG3	2.85947e-09	0.582541	0.605	0.547	5.18392e-05	Pre-infusion
GNLY	2.96626e-09	1.48284	0.43	0.232	5.37753e-05	Pre-infusion
NEMF	3.04067e-09	0.519945	0.738	0.747	5.51243e-05	Pre-infusion
GPATCH2L	3.04914e-09	0.538217	0.753	0.763	5.52778e-05	Pre-infusion
CDR2	3.50317e-09	0.473481	0.722	0.737	6.35089e-05	Pre-infusion
TRAM1	3.53572e-09	0.427661	0.893	0.911	6.4099e-05	Pre-infusion
HERPUD1	3.58602e-09	0.612132	0.714	0.732	6.5011e-05	Pre-infusion
NUCB1	3.71545e-09	0.384272	0.851	0.889	6.73573e-05	Pre-infusion
CCDC88C	3.71774e-09	0.461699	0.811	0.816	6.73989e-05	Pre-infusion
SERINC3	3.7711e-09	0.457277	0.832	0.853	6.83663e-05	Pre-infusion
HAGHL	3.77201e-09	0.594419	0.362	0.189	6.83828e-05	Pre-infusion
CRYBG1	3.84716e-09	0.5586	0.567	0.447	6.97452e-05	Pre-infusion
UFM1	4.07741e-09	0.530439	0.791	0.821	7.39194e-05	Pre-infusion
UBE2R2	4.29036e-09	0.447803	0.849	0.868	7.77799e-05	Pre-infusion
ABCA7	4.35493e-09	0.592441	0.568	0.468	7.89505e-05	Pre-infusion
PANK4	4.70508e-09	0.575558	0.628	0.605	8.52984e-05	Pre-infusion
CBX7	4.7358e-09	0.539778	0.389	0.232	8.58554e-05	Pre-infusion
GLO1	4.99523e-09	0.496552	0.609	0.6	9.05584e-05	Pre-infusion
GOLGA8B	5.08984e-09	0.424897	0.767	0.674	9.22737e-05	Pre-infusion
C2orf49	5.11699e-09	0.592514	0.564	0.5	9.2766e-05	Pre-infusion
C4orf3	5.14688e-09	0.616607	0.866	0.884	9.33077e-05	Pre-infusion
STN1	5.69186e-09	0.620735	0.633	0.621	0.000103188	Pre-infusion
ZNF394	5.74212e-09	0.537196	0.655	0.616	0.000104099	Pre-infusion
MFGE8	5.92202e-09	0.529581	0.362	0.189	0.00010736	Pre-infusion
NDUFB5	6.01897e-09	0.411452	0.802	0.837	0.000109118	Pre-infusion
ZNF550	6.44435e-09	0.55352	0.359	0.189	0.00011683	Pre-infusion
USP3	6.57905e-09	0.51591	0.728	0.732	0.000119272	Pre-infusion
FBXW7	6.66752e-09	0.482895	0.78	0.789	0.000120875	Pre-infusion
LPAR2	6.67768e-09	0.56111	0.611	0.584	0.00012106	Pre-infusion
SNRPN	7.28444e-09	0.525199	0.653	0.642	0.00013206	Pre-infusion
TMEM167B	8.15901e-09	0.505334	0.632	0.611	0.000147915	Pre-infusion
HABP4	8.28031e-09	0.681888	0.56	0.521	0.000150114	Pre-infusion
EXOC2	8.29848e-09	0.570039	0.693	0.705	0.000150443	Pre-infusion
PCED1A	9.50278e-09	0.633003	0.569	0.511	0.000172276	Pre-infusion
HIVEP2	9.79281e-09	0.499297	0.528	0.405	0.000177534	Pre-infusion
RC3H2	9.86876e-09	0.500461	0.746	0.768	0.000178911	Pre-infusion
EVI2B	1.07114e-08	0.442042	0.892	0.884	0.000194186	Pre-infusion
ZNF160	1.12073e-08	0.557812	0.433	0.3	0.000203178	Pre-infusion
STAU2	1.15849e-08	0.471853	0.799	0.784	0.000210022	Pre-infusion
TNFSF8	1.19312e-08	0.575334	0.337	0.158	0.0002163	Pre-infusion
DGLUCY	1.21337e-08	0.624088	0.498	0.416	0.000219971	Pre-infusion
NR2C2	1.26307e-08	0.452205	0.704	0.705	0.000228981	Pre-infusion
SLC50A1	1.35109e-08	0.567961	0.635	0.632	0.000244939	Pre-infusion
DDX3Y	1.43549e-08	0.694424	0.769	0.768	0.00026024	Pre-infusion
NPHP3	1.44126e-08	0.561158	0.498	0.379	0.000261287	Pre-infusion
ARID4B	1.45142e-08	0.442627	0.76	0.768	0.000263127	Pre-infusion
ABCA5	1.45176e-08	0.609731	0.383	0.242	0.00026319	Pre-infusion
CEP44	1.51684e-08	0.643392	0.485	0.411	0.000274988	Pre-infusion
TMEM65	1.62984e-08	0.57972	0.5	0.416	0.000295474	Pre-infusion
ZNF655	1.69381e-08	0.560919	0.706	0.747	0.000307071	Pre-infusion
MKLN1	1.75378e-08	0.506044	0.705	0.705	0.000317943	Pre-infusion
MON2	1.77632e-08	0.544624	0.618	0.626	0.000322029	Pre-infusion
USP33	1.81139e-08	0.509427	0.691	0.732	0.000328387	Pre-infusion
ELK4	1.84837e-08	0.501485	0.779	0.811	0.000335092	Pre-infusion
YTHDC1	1.96802e-08	0.491079	0.75	0.8	0.000356782	Pre-infusion
GDI1	1.98301e-08	0.453158	0.752	0.753	0.000359499	Pre-infusion
LMBR1L	2.04998e-08	0.448431	0.565	0.489	0.000371642	Pre-infusion
WDR82	2.17395e-08	0.376849	0.85	0.884	0.000394116	Pre-infusion
MMP24OS	2.22891e-08	0.596267	0.671	0.695	0.000404079	Pre-infusion
C9orf72	2.28539e-08	0.547598	0.366	0.211	0.000414319	Pre-infusion
DCUN1D4	2.29412e-08	0.537392	0.471	0.347	0.000415901	Pre-infusion
HEXA	2.29646e-08	0.518204	0.661	0.674	0.000416325	Pre-infusion
CTBS	2.337e-08	0.557798	0.657	0.658	0.000423675	Pre-infusion
UFL1	2.57279e-08	0.563986	0.587	0.563	0.000466421	Pre-infusion
C5orf24	2.69943e-08	0.458589	0.589	0.542	0.000489379	Pre-infusion
ANAPC16	2.99312e-08	0.429482	0.832	0.847	0.000542623	Pre-infusion
YIPF4	3.05741e-08	0.472704	0.721	0.737	0.000554278	Pre-infusion
INTS6	3.11355e-08	0.544053	0.747	0.753	0.000564456	Pre-infusion
FBXL5	3.11432e-08	0.487084	0.684	0.695	0.000564594	Pre-infusion
BMF	3.16268e-08	0.408247	0.416	0.237	0.000573363	Pre-infusion
UBE4A	3.2046e-08	0.495394	0.748	0.8	0.000580962	Pre-infusion
LDLRAP1	3.2154e-08	0.66248	0.456	0.353	0.00058292	Pre-infusion
RB1CC1	3.24456e-08	0.478851	0.652	0.663	0.000588207	Pre-infusion
ZNF92	3.51011e-08	0.612858	0.586	0.579	0.000636348	Pre-infusion
GPBP1	3.60364e-08	0.35074	0.812	0.874	0.000653303	Pre-infusion
BIRC6	3.7644e-08	0.422691	0.841	0.842	0.000682448	Pre-infusion
LEF1	3.85961e-08	0.729274	0.426	0.263	0.000699709	Pre-infusion
RBM5	3.8959e-08	0.492738	0.7	0.716	0.000706287	Pre-infusion
PPP3CC	4.13051e-08	0.551677	0.648	0.637	0.000748821	Pre-infusion
CSTF2T	4.14422e-08	0.535944	0.674	0.679	0.000751305	Pre-infusion
RASSF3	4.15666e-08	0.50147	0.787	0.847	0.000753561	Pre-infusion
HMBOX1	4.22755e-08	0.526995	0.625	0.605	0.000766413	Pre-infusion
TRAM2	4.28676e-08	0.51947	0.328	0.174	0.000777147	Pre-infusion
DDIT4	4.41496e-08	0.924819	0.584	0.479	0.000800388	Pre-infusion
PGS1	4.4186e-08	0.515042	0.619	0.595	0.000801047	Pre-infusion
EIF1	4.68996e-08	0.345161	0.955	0.974	0.000850242	Pre-infusion
LRRC37B	4.74883e-08	0.556872	0.433	0.305	0.000860915	Pre-infusion
MTR	4.92324e-08	0.593541	0.63	0.637	0.000892535	Pre-infusion
POLG2	5.04488e-08	0.566641	0.552	0.511	0.000914586	Pre-infusion
DOCK9	5.0882e-08	0.508465	0.674	0.679	0.000922439	Pre-infusion
SNAPC3	5.25621e-08	0.542455	0.565	0.5	0.000952898	Pre-infusion
ZDBF2	5.52798e-08	0.520347	0.344	0.195	0.00100217	Pre-infusion
AKIRIN1	5.55603e-08	0.444422	0.77	0.821	0.00100725	Pre-infusion
KLF12	5.99294e-08	0.511198	0.689	0.663	0.00108646	Pre-infusion
ZBTB44	6.08722e-08	0.463741	0.727	0.747	0.00110355	Pre-infusion
WDR37	6.38624e-08	0.485226	0.546	0.495	0.00115776	Pre-infusion
SENP6	6.63625e-08	0.470322	0.804	0.858	0.00120309	Pre-infusion
SETD3	6.74969e-08	0.521756	0.696	0.732	0.00122365	Pre-infusion
LIME1	6.86028e-08	0.512148	0.59	0.495	0.0012437	Pre-infusion
USP20	6.90297e-08	0.593221	0.574	0.521	0.00125144	Pre-infusion
HERPUD2	7.37449e-08	0.45387	0.781	0.805	0.00133692	Pre-infusion
DHPS	7.44302e-08	0.593433	0.614	0.616	0.00134934	Pre-infusion
GOSR2	7.72308e-08	0.57784	0.606	0.616	0.00140012	Pre-infusion
SLC38A1	8.63681e-08	0.314729	0.918	0.926	0.00156577	Pre-infusion
TRABD	8.72311e-08	0.482733	0.761	0.763	0.00158141	Pre-infusion
ARNT	8.97603e-08	0.491619	0.63	0.626	0.00162726	Pre-infusion
ARMCX3	9.06863e-08	0.531251	0.534	0.489	0.00164405	Pre-infusion
TMEM259	9.29768e-08	0.485932	0.711	0.742	0.00168558	Pre-infusion
HOOK3	9.30695e-08	0.572131	0.588	0.568	0.00168726	Pre-infusion
RNF145	9.69376e-08	0.449184	0.672	0.668	0.00175738	Pre-infusion
UBR5	1.01259e-07	0.472063	0.751	0.774	0.00183573	Pre-infusion
SUSD3	1.01654e-07	0.499939	0.708	0.726	0.00184289	Pre-infusion
ITGAX	1.08714e-07	1.09345	0.381	0.242	0.00197087	Pre-infusion
KIF5C	1.11998e-07	0.615822	0.354	0.205	0.00203042	Pre-infusion
ATP5MC2	1.12025e-07	0.368114	0.894	0.932	0.00203089	Pre-infusion
C1orf52	1.13716e-07	0.522814	0.585	0.568	0.00206155	Pre-infusion
BAZ2A	1.14215e-07	0.433848	0.706	0.737	0.00207061	Pre-infusion
PTPN4	1.1588e-07	0.62455	0.631	0.621	0.00210078	Pre-infusion
INTS4	1.16728e-07	0.534449	0.716	0.763	0.00211616	Pre-infusion
EPM2AIP1	1.23512e-07	0.553959	0.597	0.558	0.00223914	Pre-infusion
TSPYL2	1.31296e-07	0.600717	0.354	0.205	0.00238027	Pre-infusion
ASXL1	1.32505e-07	0.382617	0.833	0.853	0.00240218	Pre-infusion
BRD4	1.36295e-07	0.428159	0.811	0.826	0.0024709	Pre-infusion
KDM3A	1.4134e-07	0.718293	0.573	0.563	0.00256235	Pre-infusion
CD5	1.50557e-07	0.47969	0.863	0.853	0.00272944	Pre-infusion
CD53	1.5311e-07	0.363525	0.909	0.921	0.00277573	Pre-infusion
RNF113A	1.55837e-07	0.520876	0.594	0.568	0.00282517	Pre-infusion
MED13	1.58129e-07	0.429613	0.732	0.758	0.00286671	Pre-infusion
USP25	1.60444e-07	0.437477	0.776	0.795	0.00290869	Pre-infusion
ANO9	1.78305e-07	0.534422	0.378	0.237	0.00323248	Pre-infusion
BRD1	1.79063e-07	0.386467	0.817	0.863	0.00324623	Pre-infusion
TNKS2	1.87076e-07	0.489338	0.671	0.737	0.0033915	Pre-infusion
GABARAP	1.89866e-07	0.34152	0.791	0.816	0.00344208	Pre-infusion
TRIM27	1.90565e-07	0.452441	0.735	0.763	0.00345475	Pre-infusion
NSD3	1.98254e-07	0.442475	0.789	0.8	0.00359416	Pre-infusion
L3HYPDH	1.99782e-07	0.49867	0.336	0.189	0.00362186	Pre-infusion
TMUB2	2.03356e-07	0.553024	0.662	0.695	0.00368664	Pre-infusion
TBRG1	2.07898e-07	0.524942	0.613	0.605	0.00376899	Pre-infusion
AIM2	2.11349e-07	0.492527	0.295	0.137	0.00383155	Pre-infusion
IRS2	2.24147e-07	0.663746	0.371	0.232	0.00406356	Pre-infusion
MPHOSPH9	2.43105e-07	0.464165	0.781	0.795	0.00440725	Pre-infusion
SESN3	2.4737e-07	0.528998	0.584	0.453	0.00448457	Pre-infusion
MINDY2	2.51886e-07	0.548912	0.502	0.421	0.00456645	Pre-infusion
ZBTB41	2.54604e-07	0.476777	0.389	0.274	0.00461572	Pre-infusion
EFCAB14	2.54612e-07	0.374838	0.811	0.826	0.00461585	Pre-infusion
ZNF609	2.56617e-07	0.453462	0.628	0.637	0.00465221	Pre-infusion
SPAG9	2.65652e-07	0.411458	0.648	0.674	0.004816	Pre-infusion
JAK2	2.98027e-07	0.52525	0.681	0.7	0.00540293	Pre-infusion
ATP11B	2.98059e-07	0.323861	0.866	0.863	0.00540351	Pre-infusion
ERO1B	3.01116e-07	0.448941	0.317	0.168	0.00545893	Pre-infusion
RBM43	3.02555e-07	0.544163	0.444	0.353	0.00548502	Pre-infusion
MVD	3.04243e-07	0.60866	0.545	0.511	0.00551563	Pre-infusion
PIGL	3.07197e-07	0.576384	0.514	0.468	0.00556918	Pre-infusion
ZNF267	3.10718e-07	0.591988	0.525	0.489	0.00563301	Pre-infusion
KDM4B	3.13695e-07	0.683064	0.592	0.595	0.00568697	Pre-infusion
CAMK2D	3.1424e-07	0.575057	0.443	0.342	0.00569686	Pre-infusion
MARCHF8	3.29395e-07	0.479568	0.521	0.458	0.0059716	Pre-infusion
EIF3H	3.55e-07	0.371899	0.839	0.874	0.0064358	Pre-infusion
CCDC186	3.61731e-07	0.549004	0.528	0.5	0.00655782	Pre-infusion
GATAD1	3.62809e-07	0.567848	0.495	0.432	0.00657737	Pre-infusion
MTX3	3.63607e-07	0.643548	0.514	0.468	0.00659182	Pre-infusion
POLR2B	3.86477e-07	0.468325	0.741	0.811	0.00700643	Pre-infusion
PIGF	3.89857e-07	0.587168	0.563	0.563	0.00706773	Pre-infusion
WBP2	4.05515e-07	0.471174	0.547	0.511	0.00735159	Pre-infusion
EEIG1	4.21793e-07	0.624853	0.679	0.658	0.00764668	Pre-infusion
COPS2	4.35782e-07	0.50971	0.767	0.837	0.00790029	Pre-infusion
PLEKHF1	4.57744e-07	0.581072	0.559	0.526	0.00829845	Pre-infusion
HDAC7	4.59622e-07	0.465922	0.737	0.747	0.00833248	Pre-infusion
CLSTN1	4.73775e-07	0.364421	0.742	0.737	0.00858907	Pre-infusion
SRP54	4.74664e-07	0.485143	0.791	0.842	0.00860518	Pre-infusion
PREPL	4.79146e-07	0.52636	0.463	0.384	0.00868643	Pre-infusion
ULK1	4.86172e-07	0.559365	0.534	0.484	0.00881381	Pre-infusion
TIAL1	5.20461e-07	0.377566	0.856	0.874	0.00943543	Pre-infusion
COG1	5.3703e-07	0.537007	0.487	0.432	0.00973582	Pre-infusion
CORO7	5.87765e-07	0.515499	0.664	0.689	0.0106556	Pre-infusion
STK11	6.09773e-07	0.453669	0.723	0.753	0.0110546	Pre-infusion
RUFY2	6.40374e-07	0.518257	0.472	0.384	0.0116093	Pre-infusion
MRFAP1L1	6.71431e-07	0.448356	0.723	0.726	0.0121724	Pre-infusion
SPG11	6.78734e-07	0.473681	0.7	0.726	0.0123048	Pre-infusion
ITK	7.19094e-07	0.378226	0.861	0.879	0.0130365	Pre-infusion
SNRK	7.61011e-07	0.390865	0.779	0.789	0.0137964	Pre-infusion
RALGAPA2	9.01054e-07	0.490792	0.324	0.189	0.0163352	Pre-infusion
USP9Y	9.60964e-07	0.545738	0.402	0.295	0.0174213	Pre-infusion
ZNF680	9.82835e-07	0.502768	0.541	0.537	0.0178178	Pre-infusion
CMPK1	1.00864e-06	0.399974	0.858	0.863	0.0182856	Pre-infusion
ZMYND8	1.02117e-06	0.402169	0.652	0.647	0.0185128	Pre-infusion
C19orf25	1.03194e-06	0.535631	0.47	0.4	0.0187081	Pre-infusion
WIPI2	1.04716e-06	0.450386	0.625	0.616	0.018984	Pre-infusion
SF3B1	1.0848e-06	0.437516	0.734	0.768	0.0196663	Pre-infusion
GON4L	1.09276e-06	0.452953	0.67	0.711	0.0198106	Pre-infusion
EIF3L	1.10377e-06	0.401564	0.832	0.884	0.0200102	Pre-infusion
ILRUN	1.14913e-06	0.340802	0.791	0.832	0.0208326	Pre-infusion
MLLT3	1.15514e-06	0.410072	0.697	0.711	0.0209415	Pre-infusion
IL6ST	1.26877e-06	0.560202	0.535	0.489	0.0230015	Pre-infusion
ARHGEF18	1.34236e-06	0.571677	0.511	0.479	0.0243357	Pre-infusion
TMEM50B	1.34937e-06	0.578315	0.52	0.484	0.0244628	Pre-infusion
LTBP4	1.38721e-06	0.50231	0.465	0.368	0.0251487	Pre-infusion
ATF7IP	1.40519e-06	0.429491	0.728	0.747	0.0254747	Pre-infusion
CARD19	1.41706e-06	0.518624	0.626	0.684	0.0256899	Pre-infusion
RBM41	1.41866e-06	0.511106	0.447	0.368	0.0257188	Pre-infusion
ECI2	1.43421e-06	0.432302	0.664	0.689	0.0260009	Pre-infusion
ZNF493	1.44647e-06	0.560897	0.417	0.321	0.026223	Pre-infusion
ZBTB33	1.44898e-06	0.512794	0.506	0.479	0.0262685	Pre-infusion
PLCD1	1.5662e-06	0.482351	0.428	0.316	0.0283936	Pre-infusion
TRPC4AP	1.56857e-06	0.403419	0.777	0.847	0.0284366	Pre-infusion
NMRK1	1.60105e-06	0.477806	0.707	0.737	0.0290255	Pre-infusion
MGAT1	1.67361e-06	0.37475	0.75	0.763	0.0303409	Pre-infusion
FAM117A	1.68556e-06	0.44024	0.546	0.484	0.0305576	Pre-infusion
ZER1	1.78833e-06	0.424114	0.622	0.6	0.0324206	Pre-infusion
UBXN1	1.79636e-06	0.424736	0.736	0.758	0.0325663	Pre-infusion
LMF1	1.84439e-06	0.424933	0.333	0.2	0.033437	Pre-infusion
WDFY1	1.8509e-06	0.548745	0.52	0.5	0.033555	Pre-infusion
DCP2	1.89832e-06	0.432145	0.729	0.763	0.0344147	Pre-infusion
RAB21	1.95954e-06	0.450221	0.736	0.784	0.0355245	Pre-infusion
IFITM2	2.03779e-06	0.500224	0.801	0.837	0.0369432	Pre-infusion
ZBTB11	2.05663e-06	0.445986	0.641	0.637	0.0372847	Pre-infusion
LTB	2.09674e-06	0.43194	0.898	0.937	0.0380117	Pre-infusion
IRF2	2.232e-06	0.371259	0.731	0.753	0.0404638	Pre-infusion
IL3RA	2.26647e-06	0.992266	0.302	0.174	0.0410889	Pre-infusion
ORMDL1	2.32618e-06	0.388374	0.778	0.842	0.0421712	Pre-infusion
AGER	2.42079e-06	0.518906	0.435	0.337	0.0438866	Pre-infusion
LUC7L	2.59596e-06	0.533512	0.672	0.716	0.0470622	Pre-infusion
NTNG2	2.68671e-06	0.513822	0.318	0.189	0.0487074	Pre-infusion
KPNA5	2.73426e-06	0.503803	0.431	0.342	0.0495694	Pre-infusion
OSBP	2.75541e-06	0.473263	0.669	0.705	0.0499529	Pre-infusion
ALKBH5	2.84608e-06	0.420968	0.767	0.863	0.0515966	Pre-infusion
UBA6	2.87511e-06	0.414875	0.736	0.784	0.0521229	Pre-infusion
NKG7	2.88973e-06	0.626317	0.433	0.337	0.052388	Pre-infusion
RSL24D1	2.89022e-06	0.504064	0.565	0.574	0.0523968	Pre-infusion
TMED4	2.91672e-06	0.438143	0.744	0.779	0.0528771	Pre-infusion
GPR171	2.95699e-06	0.452794	0.762	0.768	0.0536072	Pre-infusion
GSTK1	2.98071e-06	0.364188	0.935	0.916	0.0540373	Pre-infusion
ANKRD27	2.98544e-06	0.499952	0.585	0.626	0.054123	Pre-infusion
MDM2	3.00896e-06	0.432153	0.789	0.816	0.0545494	Pre-infusion
RBAK	3.04495e-06	0.410958	0.385	0.284	0.0552019	Pre-infusion
DUSP11	3.13891e-06	0.403148	0.655	0.668	0.0569053	Pre-infusion
PBXIP1	3.16297e-06	0.387424	0.732	0.7	0.0573414	Pre-infusion
XPC	3.47191e-06	0.430968	0.636	0.642	0.0629422	Pre-infusion
TARS3	3.5724e-06	0.502498	0.395	0.305	0.064764	Pre-infusion
ZNF274	3.67947e-06	0.477076	0.389	0.284	0.0667051	Pre-infusion
CXorf65	3.71858e-06	0.529855	0.428	0.342	0.0674141	Pre-infusion
NR1D2	3.81404e-06	0.442545	0.361	0.226	0.0691448	Pre-infusion
CAMLG	3.91087e-06	0.456872	0.649	0.679	0.0709001	Pre-infusion
BTN3A3	3.91727e-06	0.416329	0.534	0.489	0.0710162	Pre-infusion
RPRD2	3.92391e-06	0.427757	0.683	0.737	0.0711365	Pre-infusion
ACBD4	4.01677e-06	0.449396	0.36	0.242	0.07282	Pre-infusion
CDKN2D	4.01943e-06	0.43136	0.636	0.547	0.0728683	Pre-infusion
HOMER2	4.13762e-06	0.515491	0.325	0.195	0.075011	Pre-infusion
UBE2H	4.45846e-06	0.476853	0.64	0.663	0.0808275	Pre-infusion
CNST	4.45972e-06	0.441467	0.616	0.647	0.0808503	Pre-infusion
CRY2	4.4764e-06	0.499661	0.463	0.416	0.0811527	Pre-infusion
MED15	4.53244e-06	0.375272	0.828	0.884	0.0821687	Pre-infusion
CCPG1	4.56263e-06	0.515779	0.521	0.5	0.0827159	Pre-infusion
ITSN2	4.7839e-06	0.309629	0.72	0.742	0.0867273	Pre-infusion
LMBR1	4.87282e-06	0.49948	0.569	0.568	0.0883394	Pre-infusion
MBOAT7	5.07629e-06	0.457819	0.643	0.684	0.092028	Pre-infusion
KLHL21	5.30571e-06	0.446749	0.641	0.674	0.0961873	Pre-infusion
HECTD1	5.33251e-06	0.414458	0.638	0.653	0.096673	Pre-infusion
SLC7A6	5.69942e-06	0.51413	0.657	0.668	0.103325	Pre-infusion
TAOK1	5.77731e-06	0.380947	0.744	0.774	0.104737	Pre-infusion
CEBPZOS	5.83295e-06	0.471983	0.632	0.653	0.105745	Pre-infusion
HNRNPH3	6.02859e-06	0.316289	0.863	0.868	0.109292	Pre-infusion
CEPT1	6.10925e-06	0.474298	0.586	0.626	0.110755	Pre-infusion
LDLR	6.32996e-06	0.534691	0.546	0.442	0.114756	Pre-infusion
NIPAL3	6.33032e-06	0.483866	0.578	0.595	0.114762	Pre-infusion
LDOC1	6.36453e-06	0.447637	0.261	0.132	0.115383	Pre-infusion
SEC24B	6.36557e-06	0.447758	0.641	0.7	0.115401	Pre-infusion
ZC3H12D	6.3681e-06	0.669286	0.435	0.368	0.115447	Pre-infusion
TGIF1	6.43944e-06	0.513832	0.372	0.268	0.116741	Pre-infusion
PFKFB3	6.65951e-06	0.400714	0.693	0.716	0.12073	Pre-infusion
ABHD4	6.72363e-06	0.403551	0.3	0.184	0.121893	Pre-infusion
SUMO2	6.74964e-06	0.360509	0.796	0.821	0.122364	Pre-infusion
PIP5K1A	6.90575e-06	0.461864	0.624	0.668	0.125194	Pre-infusion
TTC17	6.93791e-06	0.436439	0.633	0.674	0.125777	Pre-infusion
HELZ	7.02229e-06	0.439163	0.757	0.784	0.127307	Pre-infusion
ATP13A3	7.02736e-06	0.485503	0.632	0.679	0.127399	Pre-infusion
UHMK1	7.29589e-06	0.351717	0.813	0.847	0.132267	Pre-infusion
RHOQ	7.50906e-06	0.635899	0.458	0.416	0.136132	Pre-infusion
MTMR3	7.75299e-06	0.341297	0.575	0.589	0.140554	Pre-infusion
PCYOX1	7.80808e-06	0.399532	0.373	0.274	0.141553	Pre-infusion
RTKN2	8.03008e-06	1.03386	0.268	0.147	0.145577	Pre-infusion
EIF4A2	8.14932e-06	0.26812	0.836	0.868	0.147739	Pre-infusion
TMED7	8.17268e-06	0.409781	0.702	0.716	0.148162	Pre-infusion
RNPC3	8.48216e-06	0.454959	0.382	0.289	0.153773	Pre-infusion
DYNC1LI2	8.53334e-06	0.508355	0.631	0.674	0.154701	Pre-infusion
S1PR4	8.57391e-06	0.551364	0.702	0.758	0.155436	Pre-infusion
SLC49A4	8.57956e-06	0.39988	0.258	0.137	0.155539	Pre-infusion
STARD10	8.86498e-06	0.478464	0.378	0.279	0.160713	Pre-infusion
ANKRA2	9.00225e-06	0.527362	0.416	0.358	0.163202	Pre-infusion
CD79B	9.15513e-06	0.423446	0.412	0.305	0.165973	Pre-infusion
CEP120	9.17903e-06	0.471237	0.595	0.568	0.166407	Pre-infusion
VDAC2	9.41036e-06	0.388982	0.649	0.658	0.1706	Pre-infusion
ZNF644	9.41527e-06	0.322452	0.828	0.884	0.170689	Pre-infusion
DHRS13	9.46304e-06	0.477348	0.361	0.268	0.171555	Pre-infusion
ZNF292	1.02868e-05	0.491252	0.664	0.732	0.18649	Pre-infusion
TNFRSF14	1.06027e-05	0.470187	0.702	0.742	0.192216	Pre-infusion
NINJ1	1.06856e-05	0.385445	0.628	0.574	0.193719	Pre-infusion
SFXN3	1.12989e-05	0.549263	0.541	0.547	0.204838	Pre-infusion
TRMU	1.1371e-05	0.524147	0.479	0.458	0.206145	Pre-infusion
USP34	1.13752e-05	0.378098	0.769	0.837	0.206222	Pre-infusion
RBM25	1.16454e-05	0.357991	0.817	0.858	0.21112	Pre-infusion
SAT2	1.20032e-05	0.481825	0.495	0.458	0.217606	Pre-infusion
PDE6G	1.2404e-05	0.520084	0.252	0.132	0.224872	Pre-infusion
ALKBH7	1.24427e-05	0.512222	0.576	0.595	0.225574	Pre-infusion
AP3S1	1.28502e-05	0.47296	0.469	0.458	0.232962	Pre-infusion
BSDC1	1.28631e-05	0.335938	0.664	0.705	0.233196	Pre-infusion
SUN2	1.34729e-05	0.275107	0.945	0.937	0.244251	Pre-infusion
NPRL2	1.3627e-05	0.492041	0.513	0.5	0.247043	Pre-infusion
TRABD2A	1.36425e-05	0.428521	0.413	0.311	0.247325	Pre-infusion
GLUL	1.36807e-05	0.481673	0.437	0.337	0.248017	Pre-infusion
AKAP8L	1.43605e-05	0.484072	0.602	0.653	0.260341	Pre-infusion
CMIP	1.53387e-05	0.388616	0.642	0.658	0.278076	Pre-infusion
TRAC	1.62782e-05	0.350173	0.979	0.984	0.295108	Pre-infusion
ZC3HAV1	1.70695e-05	0.316208	0.915	0.921	0.309453	Pre-infusion
MAT2B	1.76339e-05	0.296944	0.852	0.863	0.319686	Pre-infusion
TTBK2	1.78149e-05	0.479537	0.363	0.274	0.322967	Pre-infusion
SMIM26	1.79896e-05	0.404177	0.635	0.668	0.326133	Pre-infusion
MAST3	1.82287e-05	0.487304	0.547	0.542	0.330469	Pre-infusion
ADAM8	1.86269e-05	0.393576	0.753	0.784	0.337688	Pre-infusion
ATP9B	1.89116e-05	0.496449	0.559	0.584	0.342849	Pre-infusion
HTATIP2	1.92646e-05	0.497411	0.615	0.647	0.349248	Pre-infusion
MRNIP	1.9997e-05	0.510385	0.382	0.305	0.362525	Pre-infusion
NABP1	2.04169e-05	0.529313	0.668	0.684	0.370138	Pre-infusion
FAS	2.10002e-05	0.556611	0.677	0.7	0.380713	Pre-infusion
PNPLA2	2.1194e-05	0.422868	0.74	0.789	0.384225	Pre-infusion
RAB18	2.13119e-05	0.354883	0.747	0.789	0.386364	Pre-infusion
RNF44	2.14649e-05	0.372233	0.767	0.795	0.389138	Pre-infusion
NECAB3	2.22079e-05	0.470147	0.352	0.253	0.402606	Pre-infusion
RIC1	2.22107e-05	0.501265	0.54	0.547	0.402657	Pre-infusion
ADNP	2.22358e-05	0.429215	0.554	0.558	0.403113	Pre-infusion
SP140L	2.2687e-05	0.355194	0.806	0.858	0.411293	Pre-infusion
ITPRID2	2.29939e-05	0.522691	0.599	0.642	0.416857	Pre-infusion
TMEM258	2.31329e-05	0.407013	0.72	0.8	0.419376	Pre-infusion
CEP350	2.31656e-05	0.388309	0.665	0.726	0.419969	Pre-infusion
FAM193B	2.35164e-05	0.351288	0.742	0.826	0.426329	Pre-infusion
RIN3	2.44923e-05	0.623168	0.609	0.642	0.444021	Pre-infusion
MBTD1	2.46107e-05	0.436308	0.529	0.511	0.446167	Pre-infusion
TSPYL1	2.51284e-05	0.439128	0.627	0.668	0.455553	Pre-infusion
CLCC1	2.52724e-05	0.525087	0.548	0.563	0.458163	Pre-infusion
GNB5	2.54889e-05	0.418056	0.463	0.405	0.462089	Pre-infusion
SMAD5	2.63693e-05	0.613349	0.416	0.363	0.478049	Pre-infusion
DCAF5	2.63737e-05	0.460427	0.613	0.658	0.478129	Pre-infusion
SPG7	2.68668e-05	0.419276	0.682	0.716	0.487068	Pre-infusion
GTPBP10	2.74953e-05	0.518089	0.528	0.532	0.498463	Pre-infusion
ACBD3	2.84197e-05	0.507719	0.593	0.647	0.515221	Pre-infusion
TMEM183A	2.87862e-05	0.375733	0.761	0.784	0.521865	Pre-infusion
VAMP3	2.97428e-05	0.484322	0.509	0.505	0.539207	Pre-infusion
MSL2	3.01817e-05	0.28393	0.809	0.853	0.547165	Pre-infusion
SOS2	3.06474e-05	0.453534	0.551	0.521	0.555606	Pre-infusion
CRYZL1	3.12987e-05	0.416718	0.339	0.242	0.567413	Pre-infusion
SYNGR2	3.21486e-05	0.530396	0.688	0.732	0.582822	Pre-infusion
TBC1D14	3.37705e-05	0.457749	0.511	0.489	0.612225	Pre-infusion
NAPB	3.39142e-05	0.468255	0.419	0.347	0.614831	Pre-infusion
DMTF1	3.48725e-05	0.41825	0.648	0.653	0.632203	Pre-infusion
ZNF526	3.52059e-05	0.413237	0.303	0.211	0.638247	Pre-infusion
TNRC6B	3.5543e-05	0.461956	0.667	0.732	0.644359	Pre-infusion
LIX1L	3.59253e-05	0.385233	0.772	0.8	0.65129	Pre-infusion
B4GALT1	3.60956e-05	0.336368	0.744	0.805	0.654376	Pre-infusion
CCR7	3.61693e-05	0.61087	0.267	0.142	0.655713	Pre-infusion
NFKBIL1	3.62179e-05	0.38903	0.426	0.368	0.656595	Pre-infusion
FBXO32	3.70723e-05	0.449273	0.399	0.305	0.672084	Pre-infusion
TRIM5	3.9832e-05	0.501708	0.461	0.426	0.722115	Pre-infusion
CBLB	4.04862e-05	0.348444	0.743	0.732	0.733974	Pre-infusion
DIDO1	4.07222e-05	0.344248	0.74	0.763	0.738253	Pre-infusion
EIF2S3	4.09302e-05	0.378706	0.641	0.674	0.742024	Pre-infusion
C11orf21	4.1202e-05	0.42582	0.289	0.184	0.746952	Pre-infusion
GBP3	4.15527e-05	0.421338	0.355	0.263	0.753309	Pre-infusion
RARG	4.21607e-05	0.391471	0.301	0.195	0.764331	Pre-infusion
SETX	4.38748e-05	0.358001	0.766	0.837	0.795406	Pre-infusion
LAMTOR4	4.53696e-05	0.295464	0.863	0.874	0.822505	Pre-infusion
KIAA1191	4.5974e-05	0.458143	0.479	0.458	0.833463	Pre-infusion
C11orf68	4.60933e-05	0.375873	0.6	0.621	0.835626	Pre-infusion
ERCC6	4.648e-05	0.518806	0.435	0.384	0.842636	Pre-infusion
CD226	4.65827e-05	0.423141	0.6	0.605	0.844498	Pre-infusion
ZNF581	4.98465e-05	0.453402	0.489	0.447	0.903668	Pre-infusion
RTCA	5.05877e-05	0.44754	0.648	0.695	0.917104	Pre-infusion
FGFR1OP2	5.09379e-05	0.365029	0.796	0.853	0.923452	Pre-infusion
IQGAP2	5.10264e-05	0.365375	0.724	0.732	0.925058	Pre-infusion
LIG4	5.10556e-05	0.477538	0.353	0.274	0.925587	Pre-infusion
LYSMD3	5.11607e-05	0.498242	0.497	0.484	0.927492	Pre-infusion
PRKCSH	5.12788e-05	0.297183	0.654	0.721	0.929634	Pre-infusion
NCOA3	5.30554e-05	0.309314	0.752	0.795	0.961841	Pre-infusion
CCDC159	5.38504e-05	0.412532	0.293	0.189	0.976253	Pre-infusion
RSRC2	5.43134e-05	0.361386	0.804	0.847	0.984647	Pre-infusion
ZNF138	5.44809e-05	0.381453	0.306	0.211	0.987684	Pre-infusion
FBXO7	5.49599e-05	0.31822	0.863	0.889	0.996369	Pre-infusion
GPI	0.00322622	0.749507	0.631	0.705	1	Pre-infusion
LINC02694	0.000137654	0.74639	0.397	0.326	1	Pre-infusion
H2AC11	0.00185761	0.673513	0.299	0.247	1	Pre-infusion
GDE1	0.000365806	0.656169	0.647	0.705	1	Pre-infusion
FAM3C	0.000239092	0.65519	0.664	0.716	1	Pre-infusion
HERC5	0.000185964	0.652097	0.341	0.263	1	Pre-infusion
PDK1	9.79531e-05	0.640505	0.466	0.426	1	Pre-infusion
IL9R	0.000956571	0.621551	0.481	0.474	1	Pre-infusion
PERP	0.00019944	0.583533	0.411	0.374	1	Pre-infusion
EXOC1	6.94033e-05	0.544665	0.527	0.553	1	Pre-infusion
MARCKSL1	8.58219e-05	0.539248	0.344	0.247	1	Pre-infusion
HS3ST3B1	0.000162695	0.537306	0.385	0.316	1	Pre-infusion
HMGCS1	0.000152869	0.535853	0.598	0.589	1	Pre-infusion
WHAMM	0.000147726	0.533472	0.509	0.532	1	Pre-infusion
RNMT	0.00314296	0.513888	0.478	0.547	1	Pre-infusion
ZNF397	0.000353753	0.506366	0.387	0.363	1	Pre-infusion
TCEA2	0.000232221	0.502117	0.359	0.311	1	Pre-infusion
LACTB	0.00016467	0.499498	0.375	0.326	1	Pre-infusion
TGIF2	0.000349815	0.497163	0.444	0.432	1	Pre-infusion
ZCCHC2	8.48408e-05	0.493973	0.478	0.479	1	Pre-infusion
ZNF184	0.000234424	0.492028	0.397	0.363	1	Pre-infusion
ZNF580	9.89069e-05	0.491619	0.48	0.484	1	Pre-infusion
WDR45B	0.00402099	0.491246	0.439	0.453	1	Pre-infusion
PARP12	0.000117486	0.489119	0.594	0.637	1	Pre-infusion
ACVR1	0.000198721	0.488506	0.404	0.363	1	Pre-infusion
TMPRSS3	0.000117925	0.488184	0.354	0.268	1	Pre-infusion
SH3PXD2A	0.000251634	0.486478	0.381	0.321	1	Pre-infusion
MARF1	0.000213163	0.482239	0.546	0.605	1	Pre-infusion
RNF103	9.63907e-05	0.479454	0.527	0.537	1	Pre-infusion
LRRC8B	0.000108142	0.477983	0.546	0.558	1	Pre-infusion
TRAF3	0.000166159	0.477853	0.593	0.637	1	Pre-infusion
BORCS5	0.000260786	0.477784	0.559	0.626	1	Pre-infusion
DCP1B	0.000749363	0.475521	0.411	0.395	1	Pre-infusion
VCL	0.000185769	0.47424	0.438	0.395	1	Pre-infusion
ACYP2	0.00212327	0.473931	0.516	0.542	1	Pre-infusion
MAGEH1	9.34046e-05	0.470239	0.392	0.332	1	Pre-infusion
NAAA	0.000108319	0.469597	0.64	0.658	1	Pre-infusion
ASB7	0.00180711	0.46896	0.409	0.405	1	Pre-infusion
SEC31B	5.72134e-05	0.466536	0.483	0.458	1	Pre-infusion
ZNF83	0.00408279	0.46576	0.406	0.405	1	Pre-infusion
C16orf54	8.95077e-05	0.463718	0.625	0.658	1	Pre-infusion
PBX4	0.0041829	0.463131	0.43	0.437	1	Pre-infusion
HEMK1	0.000306398	0.461732	0.363	0.311	1	Pre-infusion
TMEM129	9.87538e-05	0.461156	0.485	0.495	1	Pre-infusion
H2BC26	0.000500646	0.459005	0.254	0.163	1	Pre-infusion
RAB29	0.000221129	0.456798	0.5	0.511	1	Pre-infusion
RBM12B	0.00124635	0.456308	0.472	0.505	1	Pre-infusion
RCAN3	8.90427e-05	0.456186	0.672	0.742	1	Pre-infusion
GOLGA1	0.000200637	0.455867	0.405	0.363	1	Pre-infusion
PPTC7	0.000459168	0.454913	0.576	0.637	1	Pre-infusion
RUSF1	0.00111677	0.454825	0.563	0.621	1	Pre-infusion
UBAC2	0.000398027	0.454537	0.467	0.458	1	Pre-infusion
SEC24D	0.00409391	0.452411	0.519	0.6	1	Pre-infusion
RC3H1	0.000130296	0.448839	0.62	0.679	1	Pre-infusion
THAP6	0.00164134	0.448331	0.435	0.421	1	Pre-infusion
ZZEF1	0.000106062	0.448163	0.611	0.647	1	Pre-infusion
MIF	0.00139435	0.446276	0.858	0.9	1	Pre-infusion
MAPK3	8.79816e-05	0.446255	0.548	0.584	1	Pre-infusion
NPC1	5.85946e-05	0.446175	0.476	0.442	1	Pre-infusion
MIGA1	0.00140257	0.445532	0.445	0.447	1	Pre-infusion
GRK3	0.000738693	0.445307	0.485	0.463	1	Pre-infusion
WBP1	0.000125893	0.445169	0.562	0.584	1	Pre-infusion
SLC17A5	0.00649914	0.441821	0.378	0.389	1	Pre-infusion
FNIP1	0.00164614	0.441369	0.505	0.563	1	Pre-infusion
POMT1	0.000156551	0.441079	0.396	0.358	1	Pre-infusion
U2AF1L4	0.000712186	0.440597	0.461	0.458	1	Pre-infusion
HYCC2	0.00270517	0.439783	0.484	0.537	1	Pre-infusion
ATN1	0.00263157	0.439716	0.453	0.479	1	Pre-infusion
TUBGCP6	0.000201288	0.438511	0.57	0.626	1	Pre-infusion
BRI3	0.000104685	0.438497	0.672	0.732	1	Pre-infusion
FAM193A	0.000394896	0.438216	0.516	0.558	1	Pre-infusion
CHD1	5.63361e-05	0.438058	0.628	0.679	1	Pre-infusion
SESN1	0.000812255	0.437511	0.471	0.426	1	Pre-infusion
MPI	0.000802722	0.437401	0.437	0.426	1	Pre-infusion
OFD1	9.25227e-05	0.437399	0.482	0.453	1	Pre-infusion
ZNF548	0.000481263	0.436759	0.369	0.326	1	Pre-infusion
KIAA1586	0.000311548	0.434451	0.482	0.495	1	Pre-infusion
UQCC1	0.000112285	0.432338	0.49	0.489	1	Pre-infusion
RFX3	0.000335181	0.432022	0.42	0.358	1	Pre-infusion
SLC35F6	0.00165521	0.431852	0.429	0.421	1	Pre-infusion
IKZF5	0.000358879	0.431254	0.507	0.521	1	Pre-infusion
KCNA3	0.00124707	0.430051	0.508	0.532	1	Pre-infusion
APOL1	0.00070782	0.429939	0.444	0.442	1	Pre-infusion
ANXA2R	0.00248747	0.429237	0.428	0.426	1	Pre-infusion
SLC25A42	0.00189161	0.427797	0.375	0.347	1	Pre-infusion
CEP20	0.00046305	0.427002	0.638	0.7	1	Pre-infusion
IL11RA	0.000218813	0.42629	0.412	0.353	1	Pre-infusion
THEMIS2	0.000752855	0.42602	0.522	0.526	1	Pre-infusion
SLC37A3	0.00147957	0.425498	0.389	0.368	1	Pre-infusion
CUTC	8.7923e-05	0.424355	0.52	0.521	1	Pre-infusion
UBXN7	0.000261652	0.423687	0.542	0.568	1	Pre-infusion
STAM	0.000866703	0.423652	0.546	0.589	1	Pre-infusion
ZNF182	0.00123962	0.422626	0.314	0.263	1	Pre-infusion
NMD3	0.00486638	0.422504	0.566	0.674	1	Pre-infusion
ZNF14	0.00172075	0.422369	0.322	0.274	1	Pre-infusion
HPS4	0.000450099	0.422097	0.485	0.495	1	Pre-infusion
HMGXB4	0.000274509	0.42135	0.535	0.558	1	Pre-infusion
ZDHHC2	0.00374453	0.421217	0.524	0.558	1	Pre-infusion
RXRB	0.000468669	0.421057	0.523	0.563	1	Pre-infusion
SGK3	0.000401468	0.420907	0.366	0.305	1	Pre-infusion
LRSAM1	0.00235578	0.420544	0.428	0.432	1	Pre-infusion
LEMD2	0.000300384	0.420285	0.526	0.553	1	Pre-infusion
SDCBP	0.000526799	0.420123	0.664	0.711	1	Pre-infusion
MAD1L1	0.00694766	0.419377	0.505	0.563	1	Pre-infusion
CLCN3	0.00109556	0.419326	0.495	0.511	1	Pre-infusion
MXRA7	0.000480462	0.41921	0.325	0.258	1	Pre-infusion
TTC9C	0.000923108	0.416458	0.467	0.468	1	Pre-infusion
STK32C	8.55145e-05	0.416242	0.318	0.226	1	Pre-infusion
RNF168	0.000204615	0.416069	0.635	0.689	1	Pre-infusion
CASC3	0.000140418	0.416045	0.71	0.758	1	Pre-infusion
VCPKMT	0.00102109	0.41579	0.332	0.279	1	Pre-infusion
GAB2	0.00580748	0.415782	0.456	0.453	1	Pre-infusion
TRIM56	0.00211273	0.414027	0.476	0.511	1	Pre-infusion
ZNF783	0.00446945	0.412701	0.379	0.368	1	Pre-infusion
SBNO1	0.000115014	0.411993	0.64	0.674	1	Pre-infusion
PTOV1	0.00113841	0.411835	0.514	0.563	1	Pre-infusion
ATL2	0.0069649	0.410927	0.459	0.5	1	Pre-infusion
GPR132	0.000404306	0.410651	0.604	0.626	1	Pre-infusion
KIF1B	0.00227821	0.410645	0.467	0.479	1	Pre-infusion
SAP25	0.000256591	0.410316	0.393	0.358	1	Pre-infusion
MTO1	0.000476292	0.410306	0.638	0.695	1	Pre-infusion
NECAP1	0.00526777	0.409982	0.462	0.489	1	Pre-infusion
PPP6R2	0.000290987	0.409842	0.662	0.753	1	Pre-infusion
TCEAL8	0.00051734	0.409398	0.539	0.537	1	Pre-infusion
BACH1	0.0033427	0.409367	0.498	0.542	1	Pre-infusion
PILRB	0.000112286	0.409347	0.622	0.668	1	Pre-infusion
CLN8	0.00428885	0.409343	0.298	0.263	1	Pre-infusion
GLMN	0.00186587	0.409314	0.581	0.637	1	Pre-infusion
MADD	0.00869976	0.409276	0.588	0.668	1	Pre-infusion
GCHFR	0.00148495	0.408621	0.555	0.574	1	Pre-infusion
KLHL28	0.00164978	0.408578	0.466	0.468	1	Pre-infusion
CEMIP2	0.00803926	0.407896	0.491	0.5	1	Pre-infusion
PCGF3	0.000187577	0.407548	0.474	0.463	1	Pre-infusion
SLC7A6OS	0.00132635	0.406602	0.388	0.368	1	Pre-infusion
SMAD4	6.78542e-05	0.405257	0.666	0.705	1	Pre-infusion
TFE3	0.00681715	0.405209	0.487	0.553	1	Pre-infusion
TFG	0.000181927	0.404598	0.581	0.642	1	Pre-infusion
PALM2AKAP2	0.0079763	0.404564	0.669	0.747	1	Pre-infusion
KIAA0040	0.00172652	0.404015	0.567	0.653	1	Pre-infusion
ZMYM6	0.00562427	0.403995	0.428	0.437	1	Pre-infusion
CBLL1	0.000150953	0.403898	0.593	0.632	1	Pre-infusion
CCDC7	0.00241378	0.403513	0.533	0.579	1	Pre-infusion
IFNAR1	0.000114399	0.403296	0.656	0.705	1	Pre-infusion
MED23	5.71348e-05	0.40299	0.584	0.605	1	Pre-infusion
POLM	0.00745075	0.402835	0.41	0.421	1	Pre-infusion
STRN3	0.00050989	0.402626	0.532	0.563	1	Pre-infusion
ABTB3	0.000363824	0.402589	0.318	0.237	1	Pre-infusion
GAPVD1	0.00239596	0.402456	0.509	0.558	1	Pre-infusion
SLC39A7	0.00202101	0.400908	0.62	0.705	1	Pre-infusion
ZNF567	0.00521036	0.399728	0.365	0.337	1	Pre-infusion
SMDT1	6.42918e-05	0.39972	0.775	0.837	1	Pre-infusion
METTL23	9.39864e-05	0.399325	0.724	0.795	1	Pre-infusion
CRYL1	0.00089381	0.398414	0.364	0.311	1	Pre-infusion
ATP7A	0.00149724	0.397854	0.324	0.274	1	Pre-infusion
ZNF805	0.00157864	0.397135	0.328	0.284	1	Pre-infusion
LRIG2	0.00146727	0.396878	0.473	0.484	1	Pre-infusion
ZNF619	0.00217057	0.396254	0.319	0.274	1	Pre-infusion
TBL1X	0.00190648	0.396034	0.487	0.511	1	Pre-infusion
DNASE2	6.92373e-05	0.395144	0.602	0.621	1	Pre-infusion
PRKCA	0.00305927	0.394827	0.519	0.537	1	Pre-infusion
VSIR	0.000528365	0.394391	0.462	0.426	1	Pre-infusion
PIKFYVE	0.000161859	0.394371	0.723	0.758	1	Pre-infusion
ACAD11	0.00057437	0.394343	0.412	0.389	1	Pre-infusion
ZNF121	0.000394682	0.394128	0.56	0.563	1	Pre-infusion
TRAPPC6A	0.00346159	0.393993	0.567	0.626	1	Pre-infusion
NPEPPS	0.000751658	0.393335	0.722	0.795	1	Pre-infusion
C11orf71	0.0050347	0.392779	0.313	0.268	1	Pre-infusion
RGP1	0.00146564	0.392497	0.513	0.542	1	Pre-infusion
KRIT1	0.00160907	0.392159	0.603	0.695	1	Pre-infusion
OSBPL2	0.00380127	0.391892	0.46	0.468	1	Pre-infusion
RBM7	0.00185131	0.391625	0.515	0.568	1	Pre-infusion
TMEM68	0.00907615	0.391466	0.571	0.626	1	Pre-infusion
PPM1A	0.000165369	0.391381	0.646	0.705	1	Pre-infusion
GALK2	0.00032972	0.391076	0.494	0.505	1	Pre-infusion
LMAN1	0.000696042	0.390927	0.753	0.805	1	Pre-infusion
PIK3R1	0.000325684	0.390682	0.75	0.837	1	Pre-infusion
PPCS	0.000199722	0.389918	0.604	0.642	1	Pre-infusion
MIB2	0.000218075	0.38981	0.319	0.242	1	Pre-infusion
CIR1	0.00651994	0.389419	0.469	0.526	1	Pre-infusion
BBX	0.000182823	0.389192	0.494	0.484	1	Pre-infusion
PTPRJ	0.00128321	0.38911	0.628	0.679	1	Pre-infusion
ZNF345	0.00704786	0.388668	0.301	0.263	1	Pre-infusion
MAP4K5	0.00325878	0.388497	0.457	0.474	1	Pre-infusion
PDXDC1	0.00678057	0.387654	0.378	0.389	1	Pre-infusion
PGAP1	0.00483773	0.387282	0.34	0.311	1	Pre-infusion
ANKRD49	0.00512785	0.387263	0.434	0.458	1	Pre-infusion
CCDC66	0.0012658	0.387242	0.379	0.353	1	Pre-infusion
IGSF8	0.00980264	0.387095	0.295	0.274	1	Pre-infusion
TM2D3	0.00107431	0.387061	0.601	0.684	1	Pre-infusion
TOM1L2	0.000702453	0.386803	0.334	0.274	1	Pre-infusion
ZNF141	0.000647291	0.386747	0.521	0.526	1	Pre-infusion
ATP8B2	0.00188484	0.386557	0.686	0.753	1	Pre-infusion
ZNF766	0.000993834	0.385687	0.353	0.311	1	Pre-infusion
ELF2	0.0013064	0.385025	0.544	0.616	1	Pre-infusion
RBM15	0.00210393	0.384591	0.724	0.795	1	Pre-infusion
PURA	0.000155933	0.384279	0.583	0.611	1	Pre-infusion
CDRT4	0.00503884	0.383743	0.351	0.321	1	Pre-infusion
SEMA4C	0.00136772	0.383619	0.372	0.321	1	Pre-infusion
SEC23B	0.00223668	0.382334	0.648	0.726	1	Pre-infusion
ZNF589	6.76889e-05	0.380848	0.367	0.289	1	Pre-infusion
TMEM135	0.000618854	0.380748	0.372	0.332	1	Pre-infusion
TRIM4	0.000857663	0.380427	0.554	0.6	1	Pre-infusion
BLCAP	0.0036269	0.380419	0.491	0.537	1	Pre-infusion
DIP2A	0.00541572	0.380101	0.591	0.689	1	Pre-infusion
DNAJC5	0.000117845	0.379731	0.715	0.763	1	Pre-infusion
TAFAZZIN	0.00281294	0.37967	0.503	0.547	1	Pre-infusion
HERC3	0.00201515	0.379512	0.665	0.726	1	Pre-infusion
PIK3CA	0.00164129	0.379504	0.502	0.526	1	Pre-infusion
SLC23A2	0.00115952	0.379253	0.365	0.337	1	Pre-infusion
DDT	0.00017675	0.37902	0.738	0.816	1	Pre-infusion
VPS37B	0.000275502	0.378812	0.463	0.432	1	Pre-infusion
AKTIP	0.000968089	0.378555	0.544	0.547	1	Pre-infusion
THAP2	0.00409049	0.378427	0.302	0.253	1	Pre-infusion
TM2D1	0.00585164	0.378292	0.489	0.526	1	Pre-infusion
RELA	0.00110094	0.378136	0.526	0.568	1	Pre-infusion
BRWD1	0.00525729	0.377996	0.528	0.595	1	Pre-infusion
FBH1	0.00738586	0.3771	0.58	0.668	1	Pre-infusion
NSMCE3	0.000307572	0.37685	0.692	0.768	1	Pre-infusion
LRATD2	0.000676494	0.375637	0.326	0.242	1	Pre-infusion
FBXL8	0.000974734	0.375243	0.331	0.263	1	Pre-infusion
CWF19L2	0.00462806	0.374762	0.478	0.526	1	Pre-infusion
KLC1	0.000191442	0.374251	0.765	0.811	1	Pre-infusion
PECR	0.00303556	0.373374	0.511	0.532	1	Pre-infusion
ELMO2	0.00345065	0.372731	0.574	0.632	1	Pre-infusion
BLTP1	0.00244698	0.372548	0.643	0.737	1	Pre-infusion
UGCG	0.00710623	0.371701	0.523	0.568	1	Pre-infusion
RPAIN	9.17742e-05	0.370632	0.672	0.726	1	Pre-infusion
ALG13	7.68097e-05	0.37056	0.722	0.789	1	Pre-infusion
REPS1	0.000744017	0.36999	0.663	0.742	1	Pre-infusion
KBTBD2	0.00482446	0.369061	0.624	0.684	1	Pre-infusion
FDFT1	0.000155469	0.368422	0.753	0.758	1	Pre-infusion
GNG10	0.000260799	0.368076	0.656	0.689	1	Pre-infusion
TAX1BP1	0.000106797	0.368063	0.656	0.689	1	Pre-infusion
NFX1	0.0013811	0.367642	0.656	0.768	1	Pre-infusion
MAP3K3	0.00247868	0.367144	0.562	0.632	1	Pre-infusion
CRELD1	0.00103552	0.3669	0.342	0.279	1	Pre-infusion
TMEM9	0.00047727	0.366396	0.305	0.232	1	Pre-infusion
ZNF383	0.0033219	0.366347	0.308	0.258	1	Pre-infusion
VPS26B	0.00105006	0.366271	0.711	0.805	1	Pre-infusion
HGS	0.00193615	0.365195	0.666	0.753	1	Pre-infusion
CLEC2B	8.83135e-05	0.365185	0.744	0.742	1	Pre-infusion
ZNF227	0.0025591	0.364503	0.305	0.258	1	Pre-infusion
THAP11	0.000228042	0.364101	0.659	0.705	1	Pre-infusion
RUNX3	0.00730497	0.363347	0.598	0.653	1	Pre-infusion
FLT3LG	0.000668856	0.363207	0.562	0.558	1	Pre-infusion
INF2	0.00168951	0.362745	0.698	0.742	1	Pre-infusion
PI4KB	0.000101394	0.362698	0.702	0.784	1	Pre-infusion
RPRD1A	0.000262694	0.362099	0.537	0.537	1	Pre-infusion
HAX1	0.00268382	0.361788	0.58	0.642	1	Pre-infusion
ATG2B	0.00150352	0.360405	0.451	0.447	1	Pre-infusion
OXR1	0.00155516	0.359968	0.509	0.547	1	Pre-infusion
NAPG	0.00549817	0.359472	0.446	0.458	1	Pre-infusion
EBLN2	0.00756802	0.359294	0.295	0.258	1	Pre-infusion
ARID2	0.00121849	0.359189	0.64	0.7	1	Pre-infusion
SRPRA	0.00016877	0.358687	0.768	0.821	1	Pre-infusion
ZBTB24	0.00189552	0.358121	0.341	0.3	1	Pre-infusion
IRF2BPL	0.00678693	0.357648	0.454	0.474	1	Pre-infusion
RNF24	0.00761114	0.357068	0.362	0.347	1	Pre-infusion
IDS	0.000402475	0.356401	0.792	0.847	1	Pre-infusion
REPIN1	0.00447413	0.355884	0.398	0.379	1	Pre-infusion
PIP4P1	0.00812231	0.355766	0.574	0.689	1	Pre-infusion
RSRP1	0.000280731	0.354383	0.903	0.937	1	Pre-infusion
HSD17B11	8.89416e-05	0.353065	0.681	0.721	1	Pre-infusion
SFI1	0.000707568	0.35306	0.656	0.726	1	Pre-infusion
ATP6V0B	0.00729666	0.352755	0.588	0.642	1	Pre-infusion
OSER1	0.00812939	0.352475	0.468	0.511	1	Pre-infusion
MAPK14	0.000274311	0.352411	0.73	0.805	1	Pre-infusion
SRRM1	0.000117459	0.351656	0.773	0.784	1	Pre-infusion
DENND4C	0.0022869	0.351548	0.606	0.684	1	Pre-infusion
IRAG2	0.00765339	0.351276	0.507	0.558	1	Pre-infusion
TENT2	8.20883e-05	0.350301	0.692	0.763	1	Pre-infusion
OTUD5	0.00196982	0.350249	0.627	0.689	1	Pre-infusion
LPIN1	0.0025437	0.350125	0.566	0.632	1	Pre-infusion
CRTC2	0.0066419	0.349979	0.585	0.668	1	Pre-infusion
DHX36	0.00184043	0.34931	0.664	0.705	1	Pre-infusion
CELF1	0.000586572	0.349211	0.759	0.826	1	Pre-infusion
HYCC1	0.000217986	0.34867	0.69	0.732	1	Pre-infusion
ARID4A	0.00666219	0.348668	0.54	0.589	1	Pre-infusion
FNTA	0.000163716	0.348471	0.746	0.811	1	Pre-infusion
RNF40	0.00620631	0.348106	0.582	0.637	1	Pre-infusion
GTF3C1	0.00593603	0.348033	0.549	0.616	1	Pre-infusion
FBXL4	0.00161391	0.347552	0.417	0.384	1	Pre-infusion
SEC24C	9.68836e-05	0.34693	0.722	0.768	1	Pre-infusion
UBQLN1	7.0958e-05	0.346822	0.624	0.647	1	Pre-infusion
YOD1	5.6569e-05	0.346477	0.301	0.205	1	Pre-infusion
ZNF217	0.000113089	0.346431	0.762	0.821	1	Pre-infusion
SLC22A18	0.00043717	0.345687	0.323	0.247	1	Pre-infusion
PRRC2B	5.54985e-05	0.345495	0.692	0.758	1	Pre-infusion
PINK1	0.00400124	0.345459	0.297	0.242	1	Pre-infusion
FKBP8	0.000135805	0.3447	0.641	0.674	1	Pre-infusion
EIF3F	0.000282899	0.344628	0.733	0.811	1	Pre-infusion
RSF1	0.00280924	0.343618	0.563	0.6	1	Pre-infusion
APMAP	0.00382988	0.343072	0.562	0.611	1	Pre-infusion
RNF11	0.00010345	0.342859	0.626	0.679	1	Pre-infusion
C1RL	0.00655815	0.342529	0.32	0.284	1	Pre-infusion
ARL5B	0.00181416	0.342374	0.333	0.274	1	Pre-infusion
PRCP	0.000716965	0.342368	0.405	0.358	1	Pre-infusion
PSEN1	0.00608151	0.341625	0.6	0.684	1	Pre-infusion
ZNF322	0.00361029	0.341055	0.256	0.2	1	Pre-infusion
COPG1	0.000132894	0.340593	0.775	0.832	1	Pre-infusion
CLDN15	0.00379065	0.3405	0.315	0.268	1	Pre-infusion
MOAP1	0.00251731	0.340481	0.567	0.595	1	Pre-infusion
VAMP4	0.00652119	0.339854	0.421	0.426	1	Pre-infusion
CLUAP1	0.00617978	0.339475	0.254	0.2	1	Pre-infusion
C15orf39	0.00123451	0.339051	0.614	0.642	1	Pre-infusion
SLC6A6	0.000691461	0.338403	0.641	0.679	1	Pre-infusion
PHIP	0.000560846	0.338263	0.614	0.642	1	Pre-infusion
HPCAL1	0.0086947	0.337	0.641	0.689	1	Pre-infusion
FBXL20	0.00026063	0.336567	0.395	0.326	1	Pre-infusion
B3GNT9	0.00880975	0.335859	0.289	0.247	1	Pre-infusion
HMG20A	0.00223365	0.334576	0.51	0.542	1	Pre-infusion
BOD1L1	0.00159956	0.334404	0.562	0.611	1	Pre-infusion
INSIG1	0.00140817	0.334262	0.595	0.574	1	Pre-infusion
TRAPPC8	0.00365424	0.33403	0.6	0.689	1	Pre-infusion
ZYG11B	0.00231946	0.333999	0.499	0.542	1	Pre-infusion
GOLGA7	0.00132009	0.333724	0.736	0.768	1	Pre-infusion
MED21	0.00388706	0.333693	0.553	0.626	1	Pre-infusion
FCHO1	0.00393419	0.333661	0.572	0.653	1	Pre-infusion
MCM3AP	0.0047009	0.332146	0.54	0.6	1	Pre-infusion
ERP29	0.000440947	0.331669	0.627	0.663	1	Pre-infusion
CDIPT	0.00119588	0.331587	0.662	0.732	1	Pre-infusion
POFUT2	0.000700921	0.331249	0.283	0.2	1	Pre-infusion
PHF11	0.0064553	0.330078	0.628	0.737	1	Pre-infusion
MID1IP1	0.0037733	0.32986	0.734	0.832	1	Pre-infusion
SRPK2	0.000257081	0.329802	0.726	0.737	1	Pre-infusion
GOPC	0.00278151	0.32931	0.6	0.679	1	Pre-infusion
FAM53B	0.00154532	0.329262	0.366	0.326	1	Pre-infusion
CHIC2	0.0083915	0.327826	0.602	0.642	1	Pre-infusion
PSIP1	0.000496892	0.326703	0.658	0.711	1	Pre-infusion
PPP2R5A	0.000381517	0.326441	0.749	0.805	1	Pre-infusion
LRPAP1	0.00628461	0.325212	0.622	0.679	1	Pre-infusion
ZNF146	0.000110165	0.325139	0.762	0.816	1	Pre-infusion
HIPK3	6.6413e-05	0.324898	0.773	0.8	1	Pre-infusion
PCM1	0.000219734	0.324854	0.816	0.832	1	Pre-infusion
B4GALT3	0.0056189	0.324539	0.553	0.621	1	Pre-infusion
MAF1	0.000447358	0.324456	0.778	0.847	1	Pre-infusion
INSIG2	0.000503723	0.324426	0.445	0.437	1	Pre-infusion
MTRFR	0.00587397	0.323807	0.481	0.505	1	Pre-infusion
GORASP2	0.000962137	0.323677	0.661	0.721	1	Pre-infusion
C18orf25	0.0023933	0.323339	0.648	0.721	1	Pre-infusion
SGSM2	0.00397829	0.322804	0.337	0.295	1	Pre-infusion
ZFR	0.000189152	0.322478	0.815	0.847	1	Pre-infusion
APBB3	0.00193335	0.322251	0.26	0.189	1	Pre-infusion
IL10RA	0.000994861	0.322147	0.887	0.879	1	Pre-infusion
TERF2IP	0.000318728	0.321879	0.79	0.853	1	Pre-infusion
TULP4	0.00573363	0.321809	0.354	0.321	1	Pre-infusion
RAP2A	0.0043333	0.321371	0.528	0.579	1	Pre-infusion
U2SURP	0.000576744	0.319757	0.796	0.826	1	Pre-infusion
RASGRF2	0.000114192	0.319508	0.383	0.268	1	Pre-infusion
VDAC3	0.00133668	0.319388	0.756	0.811	1	Pre-infusion
JAK3	6.06742e-05	0.318237	0.852	0.889	1	Pre-infusion
PEX13	0.00185504	0.316476	0.591	0.679	1	Pre-infusion
KBTBD3	0.00724936	0.315615	0.251	0.195	1	Pre-infusion
UXT	0.000110279	0.31515	0.853	0.889	1	Pre-infusion
ZNF254	0.00649776	0.314857	0.352	0.332	1	Pre-infusion
PIK3C2A	0.00155956	0.313977	0.41	0.389	1	Pre-infusion
ZNFX1	0.00213636	0.313782	0.605	0.674	1	Pre-infusion
RAB5B	0.000120701	0.313774	0.671	0.711	1	Pre-infusion
NPLOC4	0.00196936	0.312476	0.753	0.795	1	Pre-infusion
BICRAL	0.00103314	0.311731	0.668	0.747	1	Pre-infusion
PLEKHB2	0.0059741	0.311579	0.685	0.768	1	Pre-infusion
SEPSECS	0.00777061	0.310535	0.503	0.558	1	Pre-infusion
XBP1	0.000338623	0.310399	0.697	0.721	1	Pre-infusion
ACP6	0.00121652	0.309647	0.251	0.168	1	Pre-infusion
ANP32B	0.00321632	0.305793	0.717	0.758	1	Pre-infusion
ITCH	0.00166369	0.304566	0.754	0.826	1	Pre-infusion
CHMP1B	0.00772747	0.304376	0.646	0.705	1	Pre-infusion
BROX	0.00756839	0.304191	0.692	0.747	1	Pre-infusion
YY1AP1	0.00396159	0.304062	0.623	0.689	1	Pre-infusion
TOX4	0.00337418	0.303962	0.659	0.742	1	Pre-infusion
MAP1LC3B	7.694e-05	0.303463	0.736	0.768	1	Pre-infusion
UQCRC2	0.00261613	0.303245	0.684	0.742	1	Pre-infusion
SELENOK	0.00753291	0.303125	0.749	0.795	1	Pre-infusion
ST3GAL1	0.000413772	0.302671	0.771	0.832	1	Pre-infusion
CERK	0.00385364	0.302076	0.634	0.668	1	Pre-infusion
NDE1	0.00667891	0.301561	0.749	0.811	1	Pre-infusion
CFLAR	0.0010563	0.299794	0.848	0.9	1	Pre-infusion
PGRMC2	0.00675763	0.298607	0.637	0.716	1	Pre-infusion
CIRBP	0.000968065	0.29851	0.814	0.858	1	Pre-infusion
TMC6	0.00241767	0.297972	0.755	0.826	1	Pre-infusion
KLC4	0.000824329	0.297528	0.269	0.189	1	Pre-infusion
MAN2B1	0.00641812	0.297348	0.669	0.758	1	Pre-infusion
UBE2B	0.000527381	0.296248	0.791	0.863	1	Pre-infusion
ATRX	0.00450183	0.293609	0.663	0.721	1	Pre-infusion
LMNA	0.000419331	0.293299	0.295	0.184	1	Pre-infusion
GAK	0.00926263	0.293273	0.622	0.737	1	Pre-infusion
KMT2D	0.000268131	0.292956	0.745	0.805	1	Pre-infusion
CDK13	0.00702232	0.292915	0.628	0.711	1	Pre-infusion
UBN2	0.00183995	0.29104	0.365	0.337	1	Pre-infusion
FBXW8	0.00994546	0.29079	0.25	0.195	1	Pre-infusion
TNIK	0.000402908	0.290215	0.776	0.795	1	Pre-infusion
ERLEC1	0.00268866	0.289519	0.679	0.763	1	Pre-infusion
RDH10	0.00918091	0.288344	0.461	0.632	1	Pre-infusion
PAN3	0.00582838	0.28702	0.667	0.742	1	Pre-infusion
GABARAPL1	0.00572603	0.286126	0.263	0.2	1	Pre-infusion
S100PBP	0.000160869	0.285597	0.798	0.811	1	Pre-infusion
SDHA	0.00218005	0.283177	0.612	0.695	1	Pre-infusion
FNBP1	7.22666e-05	0.28259	0.922	0.942	1	Pre-infusion
TMEM245	0.00375065	0.279724	0.778	0.795	1	Pre-infusion
TXNDC12	0.00508505	0.279593	0.639	0.7	1	Pre-infusion
TMEM35B	0.00109647	0.279378	0.633	0.684	1	Pre-infusion
STK10	0.000147102	0.277511	0.872	0.874	1	Pre-infusion
MPV17	0.00945427	0.277121	0.71	0.768	1	Pre-infusion
OST4	0.000440173	0.27672	0.748	0.816	1	Pre-infusion
MCUB	0.00422532	0.275361	0.752	0.774	1	Pre-infusion
ZNF586	0.00119404	0.274646	0.252	0.174	1	Pre-infusion
SP4	0.00356337	0.273896	0.646	0.716	1	Pre-infusion
PRRC2C	0.00853119	0.272915	0.794	0.853	1	Pre-infusion
MX2	0.000123276	0.272479	0.251	0.142	1	Pre-infusion
EGLN2	0.00384421	0.271691	0.559	0.595	1	Pre-infusion
TM9SF3	0.00153669	0.271628	0.798	0.858	1	Pre-infusion
COX14	0.00699509	0.271304	0.685	0.758	1	Pre-infusion
APBB1IP	0.00265997	0.268507	0.795	0.832	1	Pre-infusion
CRLF3	0.00813922	0.268361	0.683	0.726	1	Pre-infusion
PDCD4	0.00252743	0.267453	0.865	0.884	1	Pre-infusion
MAML1	0.0035464	0.267069	0.698	0.726	1	Pre-infusion
CSNK1D	0.00852858	0.266102	0.69	0.8	1	Pre-infusion
STAU1	0.00349315	0.262927	0.767	0.821	1	Pre-infusion
COX4I1	0.000688514	0.262845	0.839	0.911	1	Pre-infusion
IFNAR2	0.00195729	0.262701	0.799	0.853	1	Pre-infusion
FYB1	0.00148714	0.262216	0.877	0.9	1	Pre-infusion
GRINA	0.00870786	0.261487	0.607	0.605	1	Pre-infusion
PCNX1	0.000116746	0.260158	0.798	0.832	1	Pre-infusion
SLC1A4	7.82718e-05	0.259975	0.391	0.647	1	Pre-infusion
PRPF38B	0.00508525	0.259848	0.744	0.811	1	Pre-infusion
CYTIP	0.00020273	0.259238	0.958	0.968	1	Pre-infusion
POLD4	0.0090447	0.25921	0.693	0.763	1	Pre-infusion
RAB11FIP1	0.0026538	0.258072	0.741	0.789	1	Pre-infusion
GRAMD1A	0.00855142	0.257195	0.746	0.832	1	Pre-infusion
NUMA1	0.00077943	0.255717	0.834	0.863	1	Pre-infusion
KCNAB2	0.00107281	0.254039	0.897	0.889	1	Pre-infusion
KLF13	0.00222713	0.252613	0.736	0.795	1	Pre-infusion
NDUFA10	0.00311902	0.25026	0.812	0.837	1	Pre-infusion
ATXN2L	0.0095185	0.271237	0.696	0.767	1	Pre-infusion
COX14	0.0074883	0.270846	0.685	0.757	1	Pre-infusion
TM9SF3	0.00158664	0.269669	0.8	0.857	1	Pre-infusion
POLD4	0.00539428	0.269125	0.696	0.762	1	Pre-infusion
PRPF38B	0.00356001	0.26849	0.746	0.81	1	Pre-infusion
MAML1	0.00421628	0.265539	0.697	0.725	1	Pre-infusion
PCNX1	8.92658e-05	0.265356	0.8	0.831	1	Pre-infusion
GRAMD1A	0.00653385	0.264338	0.746	0.831	1	Pre-infusion
STAU1	0.00320516	0.263342	0.768	0.82	1	Pre-infusion
FYB1	0.00172546	0.262754	0.876	0.899	1	Pre-infusion
CSNK1D	0.0087737	0.262713	0.689	0.799	1	Pre-infusion
RAB11FIP1	0.00197247	0.262536	0.742	0.788	1	Pre-infusion
KCNAB2	0.000690597	0.262492	0.899	0.889	1	Pre-infusion
IFNAR2	0.00198634	0.261642	0.798	0.852	1	Pre-infusion
CYTIP	0.000161063	0.261055	0.958	0.968	1	Pre-infusion
COX4I1	0.000919522	0.259045	0.837	0.91	1	Pre-infusion
DYNLT1	0.00624932	0.252595	0.706	0.778	1	Pre-infusion
HIPK2	0.00613125	0.250162	0.58	0.608	1	Pre-infusion

### Sheet: S9
Supplementary Table S9. Pseudobulk DGE analysis of CD8+ brain-derived cells comparing synNotch-positive and -negative subsets (Related to Fig. 5C–D).
gene	baseMean	log2FoldChange	lfcSE	stat	pvalue	padj	minus.log10.padj
CDC20	180.423	2.60641	0.25553	10.2	1.98203e-24	2.61112e-20	19.5832
CCNB1	153.028	2.74697	0.272267	10.0893	6.1626e-24	4.0593e-20	19.3915
KPNA2	295.088	1.70326	0.174834	9.74218	1.9923e-22	8.74884e-19	18.058
ACTB	15922.1	0.604123	0.0629043	9.60384	7.70217e-22	2.53671e-18	17.5957
TUBB4B	298.015	1.29021	0.141533	9.11592	7.80088e-20	2.05537e-16	15.6871
CEP55	242.015	1.42046	0.15962	8.89901	5.63488e-19	1.23723e-15	14.9075
HMMR	156.965	1.86638	0.217814	8.56868	1.04675e-17	1.73676e-14	13.7603
CKS1B	316.55	1.23651	0.144321	8.56782	1.05466e-17	1.73676e-14	13.7603
CCNB2	241.206	1.50462	0.184331	8.16259	3.27916e-16	4.79996e-13	12.3188
TOP2A	484.426	1.38872	0.171717	8.08725	6.10291e-16	7.57092e-13	12.1209
NCAPD2	305.72	1.07522	0.133023	8.08296	6.32156e-16	7.57092e-13	12.1209
BUB1	200.706	1.38901	0.174974	7.93839	2.04827e-15	2.24866e-12	11.6481
TUBA1C	221.677	1.52254	0.193907	7.8519	4.09773e-15	3.5989e-12	11.4438
CENPF	331.732	1.11543	0.142943	7.80335	6.02856e-15	4.74549e-12	11.3237
BIRC5	187.044	1.48163	0.194592	7.61404	2.65668e-14	1.9444e-11	10.7112
TPX2	301.117	1.60709	0.212386	7.56682	3.82481e-14	2.59566e-11	10.5858
DLGAP5	244.629	1.45036	0.191773	7.56294	3.94058e-14	2.59566e-11	10.5858
NEK2	78.3915	2.73175	0.364679	7.49083	6.84376e-14	4.29332e-11	10.3672
PTTG1	275.241	1.26667	0.171672	7.37847	1.6012e-13	9.58827e-11	10.0183
ACTG1	5151.36	0.477316	0.0655398	7.28284	3.26864e-13	1.87222e-10	9.72764
TACC3	428.929	1.01434	0.139737	7.25895	3.90104e-13	2.14134e-10	9.66931
CDK1	484.738	1.1151	0.154521	7.2165	5.33442e-13	2.70291e-10	9.56817
CDKN3	99.0373	1.92356	0.267666	7.18641	6.65154e-13	3.24546e-10	9.48872
TMSB4X	21134.1	0.386592	0.0543595	7.11175	1.14578e-12	5.39091e-10	9.26834
NCAPG	216.047	1.30953	0.184365	7.10293	1.22141e-12	5.54857e-10	9.25582
CFL1	2349.21	0.501095	0.0707403	7.08358	1.40473e-12	6.16862e-10	9.20981
TUBB	903.895	0.995654	0.141487	7.03709	1.96302e-12	8.08149e-10	9.09251
PHF19	630.435	0.941388	0.134992	6.97366	3.08799e-12	1.23276e-09	8.90912
CDCA8	121.309	1.69658	0.244039	6.95206	3.59998e-12	1.39489e-09	8.85546
SGO2	101.77	1.75188	0.255307	6.86187	6.79635e-12	2.48709e-09	8.60431
CKAP5	217.596	1.04739	0.153992	6.80157	1.03483e-11	3.68457e-09	8.43361
ARHGAP11A	175.363	1.2022	0.178783	6.72438	1.76344e-11	6.11357e-09	8.2137
CENPW	149.022	1.46079	0.218915	6.67285	2.50875e-11	8.47442e-09	8.07189
CKS2	243.543	1.08689	0.165042	6.58552	4.53282e-11	1.46581e-08	7.83392
INCENP	174.409	1.28129	0.19459	6.58458	4.56187e-11	1.46581e-08	7.83392
LMNB2	209.768	1.23245	0.187866	6.56024	5.37221e-11	1.67706e-08	7.77545
TMPO	428.397	0.831341	0.126778	6.55744	5.47393e-11	1.67706e-08	7.77545
HNRNPA2B1	1416.01	0.626368	0.0957038	6.54487	5.9548e-11	1.7595e-08	7.75461
SPAG5	133.109	1.39172	0.212688	6.54349	6.01014e-11	1.7595e-08	7.75461
KNSTRN	101.614	1.65174	0.253299	6.52091	6.98819e-11	2.00136e-08	7.69868
ANP32E	315.668	0.85453	0.131189	6.51373	7.33082e-11	2.012e-08	7.69637
DDX39A	292.545	1.02976	0.159041	6.47477	9.4955e-11	2.55293e-08	7.59296
LBR	603.655	0.644877	0.099849	6.45853	1.05726e-10	2.78567e-08	7.55507
EIF1AY	364.713	0.877697	0.136351	6.43704	1.21822e-10	3.14683e-08	7.50213
KIF2C	150.814	1.245	0.193675	6.42831	1.29034e-10	3.26903e-08	7.48558
PRR11	169.819	1.2405	0.193886	6.39807	1.57354e-10	3.9113e-08	7.40768
CENPA	91.2777	1.8041	0.282942	6.37621	1.81526e-10	4.42857e-08	7.35374
CENPE	184.373	1.29692	0.204645	6.33741	2.33663e-10	5.59688e-08	7.25205
FOXM1	144.334	1.28735	0.204141	6.30618	2.86005e-10	6.72827e-08	7.1721
HMGB2	847.003	0.903482	0.146126	6.18288	6.29424e-10	1.45474e-07	6.83721
CDCA2	146.033	1.11678	0.186234	5.99663	2.01452e-09	4.3998e-07	6.35657
PFN1	5668.61	0.496678	0.0828514	5.99481	2.03725e-09	4.3998e-07	6.35657
KIF20A	79.3422	1.86569	0.311688	5.98575	2.15397e-09	4.57683e-07	6.33944
CORO1A	3620.53	0.44306	0.0747976	5.92345	3.15248e-09	6.59219e-07	6.18097
KIF14	114.538	1.53776	0.260519	5.90266	3.57681e-09	7.36265e-07	6.13297
UBE2S	203.118	0.986587	0.167301	5.89708	3.69988e-09	7.4988e-07	6.12501
AURKA	120.103	1.33687	0.22696	5.89036	3.85345e-09	7.69172e-07	6.11398
TROAP	60.5101	2.17705	0.37091	5.86948	4.37153e-09	8.4336e-07	6.07399
CCNA2	192.346	0.993343	0.169288	5.86776	4.41717e-09	8.4336e-07	6.07399
NUF2	134.976	1.14942	0.196365	5.85348	4.81403e-09	9.06001e-07	6.04287
GSTP1	457.177	0.805017	0.137911	5.83724	5.30729e-09	9.71088e-07	6.01274
AURKB	123.443	1.3455	0.231383	5.81504	6.06193e-09	1.07919e-06	5.9669
PSMB8	1074.23	0.598892	0.103535	5.78446	7.27464e-09	1.27781e-06	5.89353
HSPA8	1073.05	0.799205	0.13918	5.74226	9.34236e-09	1.61943e-06	5.79064
ARHGDIB	3525.97	0.410915	0.0717143	5.72989	1.00494e-08	1.71936e-06	5.76463
LMNB1	927.214	1.02838	0.180095	5.71022	1.1283e-08	1.90567e-06	5.71995
CALM2	433.904	0.650878	0.114184	5.70025	1.19634e-08	1.995e-06	5.70006
ACAT1	351.751	0.789488	0.140661	5.6127	1.99196e-08	3.28026e-06	5.48409
IL5	123.082	2.11757	0.377906	5.60344	2.1014e-08	3.41777e-06	5.46626
PCLAF	431.721	0.759665	0.135663	5.59964	2.14794e-08	3.45086e-06	5.46207
NUCKS1	357.751	0.659567	0.118171	5.58148	2.38485e-08	3.74024e-06	5.4271
TALDO1	208.874	0.870557	0.156206	5.57315	2.50177e-08	3.87745e-06	5.41145
DTYMK	165.107	1.1212	0.205292	5.46149	4.72161e-08	7.06846e-06	5.15068
CDCA3	76.6128	1.53521	0.283113	5.4226	5.87386e-08	8.50354e-06	5.0704
NOTCH1	186.791	0.940313	0.173715	5.41296	6.19925e-08	8.87706e-06	5.05173
AP1B1	128.155	1.09492	0.202651	5.403	6.55364e-08	9.28361e-06	5.03228
HNRNPD	585.369	0.619181	0.115083	5.3803	7.43625e-08	1.04218e-05	4.98206
ACTR3	416.092	0.720629	0.134823	5.34501	9.04113e-08	1.24071e-05	4.90633
UBE2C	122.044	1.3608	0.254983	5.33685	9.4577e-08	1.27765e-05	4.89359
CALR	287.556	1.02596	0.192914	5.31821	1.04791e-07	1.39446e-05	4.85559
HSPA5	237.364	1.04676	0.197079	5.31136	1.0881e-07	1.43346e-05	4.84361
CCNF	105.439	1.19805	0.226142	5.2978	1.17205e-07	1.51378e-05	4.81994
DEPDC1B	122.683	1.12614	0.213092	5.28474	1.25881e-07	1.59457e-05	4.79736
ESPL1	100.117	1.33685	0.253674	5.26996	1.36451e-07	1.712e-05	4.7665
CKAP2L	145.304	1.2058	0.229509	5.25383	1.48969e-07	1.85143e-05	4.73249
DHCR24	176.172	1.23118	0.234511	5.24999	1.52111e-07	1.87281e-05	4.72751
DEPDC1	77.4218	1.5248	0.291637	5.22843	1.70956e-07	2.08534e-05	4.68082
RUVBL1	209.458	1.05502	0.20249	5.21025	1.88583e-07	2.27926e-05	4.64221
MZT1	246.248	0.771992	0.148997	5.18127	2.20378e-07	2.6054e-05	4.58413
KIF23	155.42	1.06389	0.20562	5.17407	2.29045e-07	2.62386e-05	4.58106
SNRPB	280.095	0.829759	0.160564	5.16778	2.36886e-07	2.66729e-05	4.57393
TESC	233.965	0.749422	0.145066	5.16608	2.39056e-07	2.66892e-05	4.57366
HYOU1	237.734	0.945621	0.183772	5.14561	2.66656e-07	2.95204e-05	4.52988
VDAC3	204.057	0.851021	0.165754	5.13424	2.83289e-07	3.11005e-05	4.50723
TXNL4A	428.718	0.605815	0.118413	5.1161	3.11911e-07	3.39596e-05	4.46904
DNAJB11	225.593	0.862465	0.16894	5.10516	3.3052e-07	3.54437e-05	4.45046
NME2	390.838	0.768735	0.150587	5.10493	3.30923e-07	3.54437e-05	4.45046
LSM4	323.682	0.947195	0.18582	5.09738	3.44395e-07	3.65892e-05	4.43665
HNRNPM	227.89	0.838554	0.165199	5.07602	3.8542e-07	4.02978e-05	4.39472
LCP1	5161.68	0.287704	0.0567586	5.0689	4.00112e-07	4.15045e-05	4.3819
ANAPC11	226.677	0.84965	0.167675	5.06725	4.03607e-07	4.154e-05	4.38153
RPA3	139.847	0.993233	0.196081	5.06542	4.0749e-07	4.16145e-05	4.38075
ELAVL1	410.622	0.692672	0.136897	5.05981	4.19679e-07	4.24612e-05	4.37201
TTK	87.1567	1.21977	0.241125	5.05865	4.22227e-07	4.24612e-05	4.37201
SAE1	253.852	0.763472	0.151631	5.03508	4.7764e-07	4.76699e-05	4.32176
HMGN1	368.728	0.594653	0.118797	5.00563	5.56789e-07	5.43344e-05	4.26493
YWHAE	224.216	0.865821	0.173396	4.99331	5.93519e-07	5.74928e-05	4.24039
KIFC1	273.596	1.06368	0.213171	4.98979	6.0444e-07	5.81233e-05	4.23565
H2AX	195.406	0.972582	0.195616	4.97191	6.62974e-07	6.28346e-05	4.2018
NRROS	62.4237	1.56278	0.314957	4.96189	6.98118e-07	6.53516e-05	4.18474
HDGF	159.397	0.870947	0.176175	4.94365	7.66734e-07	7.11334e-05	4.14793
RAB8A	501.617	0.535294	0.108324	4.94159	7.74893e-07	7.13877e-05	4.14638
CENPH	175.102	0.839311	0.170102	4.93418	8.04897e-07	7.26282e-05	4.13889
SKA1	102.578	1.18746	0.240951	4.9282	8.29916e-07	7.38738e-05	4.13151
SPC25	141.795	1.05651	0.21555	4.90143	9.51393e-07	8.30043e-05	4.0809
NRDC	307.739	0.646996	0.133319	4.85298	1.21619e-06	0.000104039	3.9828
KIF22	408.941	0.622857	0.128395	4.85111	1.22772e-06	0.000104349	3.98151
SHCBP1	129.988	1.03074	0.214366	4.80832	1.522e-06	0.000126904	3.89652
STIP1	113.98	1.23851	0.257862	4.80297	1.56327e-06	0.00012843	3.89133
PRDX1	242.117	1.07673	0.224189	4.80279	1.56467e-06	0.00012843	3.89133
YBX1	433.435	0.771722	0.16087	4.79718	1.60913e-06	0.000130856	3.88321
THOC6	110.339	1.08272	0.226889	4.77204	1.82368e-06	0.000146495	3.83418
COX8A	370.755	0.583054	0.122268	4.76867	1.85443e-06	0.000148062	3.82956
NCAPG2	230.844	0.844621	0.177444	4.75992	1.93674e-06	0.000152031	3.81807
ANLN	99.9086	1.08254	0.228477	4.73807	2.15761e-06	0.000167202	3.77676
ROMO1	201.866	0.737073	0.15586	4.72906	2.2556e-06	0.000172737	3.76262
KIF11	309.991	0.833458	0.176902	4.71141	2.46015e-06	0.000184148	3.73483
PPIL1	80.2288	1.42208	0.302226	4.70536	2.53416e-06	0.000188616	3.72442
SERPINB6	136.852	0.89697	0.191881	4.67462	2.94493e-06	0.000215536	3.66648
ILF2	189.777	0.992872	0.212653	4.66898	3.02706e-06	0.000219113	3.65933
NUSAP1	451.206	0.869066	0.186317	4.66445	3.09445e-06	0.000222767	3.65215
UQCRC1	274.957	0.759377	0.164612	4.61312	3.96661e-06	0.000276488	3.55832
CYB5B	439.821	0.523439	0.11366	4.60533	4.1182e-06	0.000285543	3.54433
KIF20B	172.097	0.766626	0.166618	4.60109	4.20285e-06	0.000288377	3.54004
ERH	231.775	0.770426	0.167853	4.58989	4.43487e-06	0.000299615	3.52344
SGO1	71.0928	1.25159	0.273257	4.58027	4.64366e-06	0.00031212	3.50568
IL2RA	149.863	1.59466	0.348837	4.57135	4.84586e-06	0.000323094	3.49067
MKI67	718.72	0.814573	0.178208	4.57092	4.85597e-06	0.000323094	3.49067
SDF2L1	155.066	1.03176	0.2259	4.56734	4.93942e-06	0.000325359	3.48764
CRELD2	126.668	0.889551	0.195572	4.54845	5.4043e-06	0.00035421	3.45074
BANF1	88.8689	1.1848	0.261157	4.53673	5.71322e-06	0.000372603	3.42875
H2AZ1	636.245	1.0306	0.227233	4.53542	5.7489e-06	0.000373084	3.42819
CHCHD1	158.208	0.880995	0.194349	4.53306	5.81362e-06	0.000375434	3.42547
BAX	625.051	0.478488	0.106248	4.50349	6.68464e-06	0.000423265	3.37339
CMTM6	417.55	0.583008	0.12961	4.49817	6.85417e-06	0.000427947	3.36861
EIF4A1	619.011	0.71718	0.159486	4.49682	6.8978e-06	0.00042864	3.36791
KIF4A	50.2292	1.5715	0.349668	4.49428	6.98051e-06	0.000431743	3.36477
TYMS	1142.16	0.811039	0.180675	4.48893	7.15816e-06	0.000440211	3.35634
AP1M1	298.406	0.598914	0.133463	4.4875	7.20633e-06	0.000440211	3.35634
MT-ND5	1555.59	0.550947	0.122783	4.48717	7.21767e-06	0.000440211	3.35634
ARL6IP1	263.676	0.816325	0.182436	4.47458	7.65629e-06	0.000460869	3.33642
MANF	312.452	0.944337	0.211052	4.47444	7.66132e-06	0.000460869	3.33642
RANGAP1	103.542	1.10106	0.246472	4.46728	7.92202e-06	0.000474385	3.32387
PDIA6	219.972	0.93142	0.208544	4.4663	7.95822e-06	0.000474396	3.32386
COX16	225.171	0.693689	0.15567	4.45616	8.34403e-06	0.000492934	3.30721
SMC2	331.929	0.809175	0.181634	4.45497	8.39047e-06	0.000493464	3.30674
AKR1B1	254.305	0.62656	0.141014	4.44325	8.86084e-06	0.000511033	3.29155
POLDIP2	206.177	0.850208	0.192261	4.42216	9.77174e-06	0.000559708	3.25204
CENPU	191.33	0.884702	0.200371	4.41531	1.00863e-05	0.000575227	3.24016
HNRNPC	562.646	0.651681	0.147807	4.40899	1.03854e-05	0.000589732	3.22935
NCAPH	114.323	0.985918	0.223839	4.40458	1.05987e-05	0.000599257	3.22239
OAZ1	2697.19	0.460136	0.104787	4.39116	1.12748e-05	0.000626729	3.20292
NUDT1	232.475	0.839759	0.191464	4.38599	1.15461e-05	0.000636105	3.19647
COX6C	281.273	0.563991	0.128603	4.38551	1.15713e-05	0.000636105	3.19647
LMAN2	633.81	0.401089	0.0914708	4.38489	1.16044e-05	0.000636105	3.19647
CHCHD2	557.841	0.601826	0.137269	4.38429	1.16367e-05	0.000636105	3.19647
RAVER1	193.258	0.768312	0.175279	4.38338	1.16854e-05	0.000636128	3.19646
TIMM10	189.125	0.872541	0.199192	4.3804	1.18463e-05	0.000640213	3.19368
EEF1G	694.257	0.471346	0.107652	4.37841	1.19548e-05	0.000640213	3.19368
PSMD8	168.154	0.750084	0.171434	4.37536	1.21231e-05	0.000646595	3.18937
BUB3	420.033	0.492828	0.112719	4.37217	1.2302e-05	0.000653492	3.18476
CENPN	235.331	0.863345	0.197832	4.36402	1.27691e-05	0.000672133	3.17254
IARS1	78.6441	1.35264	0.310291	4.35927	1.30498e-05	0.000681233	3.1667
ATP5F1A	331.58	0.602352	0.138421	4.3516	1.35148e-05	0.000693541	3.15893
VDAC2	133.096	0.910814	0.209358	4.35051	1.35823e-05	0.000693541	3.15893
LRRC59	156.179	0.869105	0.199969	4.3462	1.38514e-05	0.000704548	3.15209
RANGRF	145.148	0.854618	0.196876	4.3409	1.419e-05	0.000718994	3.14327
PRDX3	121.538	0.869644	0.200625	4.33468	1.45973e-05	0.000736799	3.13265
PRC1	85.9453	1.16032	0.26786	4.33181	1.47888e-05	0.000743619	3.12865
WARS1	209.177	1.09093	0.252048	4.32826	1.5029e-05	0.00074714	3.1266
NDUFAB1	321.457	0.672081	0.155394	4.325	1.52531e-05	0.000755428	3.12181
FAM98B	215.276	0.657544	0.152238	4.31918	1.56608e-05	0.000772715	3.11198
ZWINT	273.495	0.714967	0.165608	4.31722	1.58007e-05	0.000776711	3.10974
OIP5	70.4591	1.15601	0.268652	4.30301	1.68495e-05	0.000825185	3.08345
GSTO1	221.547	0.688837	0.160327	4.29646	1.73545e-05	0.000846772	3.07223
ARPC2	494.881	0.454406	0.105837	4.29346	1.75911e-05	0.000855149	3.06796
MT-ND4	3378.04	0.633909	0.147733	4.29091	1.77943e-05	0.00085869	3.06616
FUBP1	349.864	0.585367	0.136523	4.28767	1.80554e-05	0.000868107	3.06143
KIF21B	309.426	0.565478	0.131942	4.2858	1.82079e-05	0.00087191	3.05953
BZW1	110.124	1.02359	0.238917	4.28428	1.8333e-05	0.00087191	3.05953
LDHB	1979.98	0.501832	0.117159	4.28335	1.84098e-05	0.000872411	3.05928
NDUFA2	396.284	0.486998	0.113745	4.28148	1.85658e-05	0.000876653	3.05717
RNF26	81.6044	1.03177	0.241137	4.27878	1.8792e-05	0.000884164	3.05347
SPC24	127.64	0.874734	0.204688	4.27349	1.92435e-05	0.000894201	3.04857
KIF15	97.5281	1.01436	0.237752	4.26645	1.98605e-05	0.00090848	3.04168
MT-ND4L	1949.24	0.714173	0.16753	4.26295	2.0175e-05	0.000919673	3.03637
HJURP	149.155	1.26528	0.29691	4.26151	2.03054e-05	0.000922427	3.03507
TIMM17A	170.465	0.778463	0.182772	4.2592	2.05163e-05	0.000928805	3.03208
HSD17B10	283.259	0.752097	0.176826	4.25333	2.10619e-05	0.000946997	3.02365
NDUFB9	422.258	0.51981	0.122299	4.2503	2.13483e-05	0.000956605	3.01927
ADAM19	846.259	0.612933	0.144649	4.23739	2.26129e-05	0.00100286	2.99876
HAUS5	72.6568	1.12517	0.265577	4.23668	2.26851e-05	0.00100286	2.99876
SEC61A1	293.536	0.635716	0.15018	4.23304	2.30553e-05	0.00101244	2.99463
NDUFV2	446.798	0.551994	0.13076	4.22142	2.42772e-05	0.00105951	2.97489
MYDGF	289.382	0.67499	0.160162	4.21443	2.50408e-05	0.00108874	2.96308
CBX5	193.45	0.648075	0.154173	4.20356	2.62749e-05	0.0011349	2.94504
TUBA1B	188.283	1.12983	0.268991	4.20026	2.66612e-05	0.00114783	2.94012
CENPI	63.9631	1.30882	0.311742	4.19839	2.6882e-05	0.00115356	2.93796
THOC7	235.507	0.602506	0.143566	4.19673	2.70799e-05	0.00115828	2.93619
CD247	351.213	0.546832	0.130392	4.19377	2.74357e-05	0.0011697	2.93193
MTDH	365.681	0.564575	0.134986	4.18246	2.88367e-05	0.00120386	2.91942
ASPM	166.967	0.96507	0.230752	4.18228	2.88602e-05	0.00120386	2.91942
NUP37	127.463	0.806978	0.192958	4.18215	2.88765e-05	0.00120386	2.91942
NDUFC2	224.59	0.782838	0.18731	4.17936	2.92329e-05	0.00121487	2.91547
HCFC1	227.99	0.601106	0.144238	4.16746	3.08016e-05	0.00126411	2.89821
UBE2A	321.187	0.547093	0.131368	4.16458	3.11921e-05	0.00127221	2.89544
NUS1	249.414	0.605338	0.145439	4.16215	3.15266e-05	0.00128189	2.89215
KIF18B	87.5256	1.037	0.249238	4.16065	3.17336e-05	0.00128633	2.89065
NUDCD2	215.766	0.682285	0.164086	4.15809	3.20925e-05	0.00129689	2.8871
FGFR1	133.849	1.14033	0.274463	4.15477	3.25615e-05	0.00130782	2.88345
HNRNPL	366.45	0.532721	0.12838	4.14956	3.33118e-05	0.00132985	2.8762
ACTR2	380.677	0.469888	0.113405	4.14345	3.4212e-05	0.00136166	2.86593
DCXR	113.027	0.826206	0.19947	4.142	3.44296e-05	0.00136619	2.86449
GGH	98.0227	0.926576	0.224144	4.13383	3.56761e-05	0.00140718	2.85165
DDX54	120.171	0.89463	0.216814	4.12626	3.68709e-05	0.00144222	2.84097
ANAPC5	241.505	0.592346	0.14356	4.12612	3.6893e-05	0.00144222	2.84097
HSPH1	202.902	1.12661	0.273176	4.12411	3.72166e-05	0.00145057	2.83846
TRIP13	61.1634	1.46213	0.354721	4.1219	3.75754e-05	0.00146023	2.83558
MICOS10	440.173	0.514633	0.124915	4.11985	3.79119e-05	0.00146897	2.83299
NCAPD3	162.105	0.811468	0.19719	4.11516	3.86911e-05	0.00149477	2.82543
MAD2L1	255.622	0.940887	0.228712	4.11386	3.891e-05	0.00149804	2.82448
RPIA	206.065	0.650715	0.158198	4.11331	3.90032e-05	0.00149804	2.82448
ENO1	638.418	0.780022	0.189929	4.10693	4.00961e-05	0.00152226	2.81751
SET	485.675	0.628795	0.153269	4.10257	4.08595e-05	0.00154679	2.81057
SHMT1	125.723	0.857636	0.209578	4.0922	4.27299e-05	0.00160835	2.79362
RUVBL2	94.9697	1.12771	0.275892	4.08752	4.36017e-05	0.00163649	2.78609
PRELID3B	86.327	0.986489	0.241462	4.08548	4.39858e-05	0.00164622	2.78351
GHITM	279.655	0.623188	0.152569	4.08463	4.41468e-05	0.00164756	2.78316
DBF4B	30.7086	1.96392	0.481758	4.07656	4.57069e-05	0.00169141	2.77175
CALM3	745.563	0.400076	0.0982947	4.07016	4.69801e-05	0.00173366	2.76104
SRI	689.187	0.670804	0.16487	4.06867	4.72817e-05	0.00173568	2.76053
HSPBP1	67.7104	1.32446	0.325533	4.06859	4.72984e-05	0.00173568	2.76053
ZWILCH	109.916	0.833115	0.204953	4.06491	4.80512e-05	0.00175364	2.75606
KHDRBS1	213.351	0.595	0.146384	4.06465	4.81038e-05	0.00175364	2.75606
ANAPC15	188.007	0.663875	0.163345	4.06425	4.81871e-05	0.00175364	2.75606
SEH1L	106.511	1.12525	0.277187	4.05955	4.91678e-05	0.0017844	2.74851
POLD1	148.497	0.820656	0.202234	4.05795	4.95052e-05	0.00179171	2.74673
RCC1	96.4604	1.22882	0.302939	4.05632	4.98526e-05	0.00179934	2.74489
AAMP	180.88	0.68084	0.168101	4.05019	5.11755e-05	0.00183702	2.73589
JPT1	110.213	0.842575	0.208224	4.04649	5.1991e-05	0.00185618	2.73138
XRCC6	143.514	0.78947	0.195223	4.04395	5.25584e-05	0.00186632	2.72901
TCF19	231.609	0.739282	0.183686	4.0247	5.70482e-05	0.00201489	2.69575
FARSB	112.253	1.08317	0.269484	4.01943	5.83394e-05	0.00205498	2.68719
RCC2	164.939	0.814755	0.203019	4.01319	5.9903e-05	0.00209327	2.67917
CYCS	164.681	0.860136	0.214397	4.01188	6.02381e-05	0.00209941	2.6779
POLR2E	183.959	0.770052	0.192016	4.01036	6.06266e-05	0.00210737	2.67626
MIF	468.122	0.810976	0.202541	4.004	6.22804e-05	0.00214831	2.6679
TDP1	143.33	0.724011	0.18093	4.00161	6.2914e-05	0.00216404	2.66473
SEC61B	174.22	0.664141	0.166082	3.99888	6.36425e-05	0.0021834	2.66087
NUDT5	260.781	0.558378	0.139896	3.99139	6.56874e-05	0.00224188	2.64939
POLQ	66.6427	1.10276	0.276418	3.98944	6.62286e-05	0.00224525	2.64874
RAD21	238.963	0.597917	0.149884	3.9892	6.62974e-05	0.00224525	2.64874
NOP14	113.674	1.05724	0.2651	3.98807	6.66131e-05	0.00224735	2.64833
IRAK1	190.652	0.664163	0.166638	3.98566	6.72941e-05	0.00225874	2.64613
CDC37	546.368	0.623524	0.156454	3.98535	6.73817e-05	0.00225874	2.64613
PRDX2	420.77	0.579972	0.145578	3.98393	6.77834e-05	0.00226644	2.64465
CTSL	31.4632	2.70371	0.679591	3.97844	6.93688e-05	0.00230774	2.63681
DPP3	46.5739	1.39123	0.349896	3.97613	7.00446e-05	0.00232435	2.6337
SEM1	175.185	0.665259	0.167366	3.97488	7.04158e-05	0.0023308	2.6325
FAM120A	416.438	0.469409	0.118197	3.9714	7.14525e-05	0.00235919	2.62724
HSP90AA1	595.146	0.830383	0.209358	3.96633	7.29887e-05	0.00240388	2.61909
DPP9	156.957	0.655944	0.165414	3.96547	7.32524e-05	0.00240655	2.6186
CTSH	318.176	0.678004	0.171056	3.96363	7.38191e-05	0.00241914	2.61634
HCLS1	1017.69	0.334166	0.0844131	3.95869	7.53617e-05	0.00246105	2.60888
FDPS	91.4029	0.894912	0.226083	3.95834	7.54717e-05	0.00246105	2.60888
NCL	334.316	0.82548	0.208999	3.94969	7.82519e-05	0.00253701	2.59568
NDC1	138.915	0.789042	0.199823	3.94872	7.85716e-05	0.00253701	2.59568
CCDC25	66.2807	1.06629	0.270134	3.94727	7.90464e-05	0.00254611	2.59412
PAK2	404.511	0.47917	0.121601	3.94052	8.1304e-05	0.00258818	2.587
ATP5F1D	344.418	0.474389	0.120457	3.93825	8.20763e-05	0.00259525	2.58582
PSMB1	543.664	0.445875	0.113239	3.93747	8.23451e-05	0.00259525	2.58582
PSMG1	109.631	1.04546	0.265878	3.93213	8.41971e-05	0.00263471	2.57927
EBNA1BP2	147.69	1.15065	0.292892	3.92858	8.54477e-05	0.00264879	2.57695
NDUFA9	202.594	0.661858	0.168473	3.92857	8.54512e-05	0.00264879	2.57695
PLK1	246.159	2.3782	0.605696	3.92639	8.62313e-05	0.00266045	2.57505
SF1	154.805	0.74409	0.189656	3.92337	8.73204e-05	0.00268775	2.57061
SEPTIN6	348.677	0.496429	0.126614	3.92082	8.82483e-05	0.0027012	2.56844
ACAT2	251.749	0.754024	0.192344	3.92018	8.84826e-05	0.0027012	2.56844
SUV39H1	77.7652	1.03849	0.264927	3.91992	8.85773e-05	0.0027012	2.56844
FADS2	235.681	0.628206	0.160517	3.91363	9.09189e-05	0.00275418	2.56001
ORC6	112.842	1.08768	0.278151	3.91041	9.21381e-05	0.00277362	2.55695
IL13	262.977	2.87517	0.736607	3.90326	9.49059e-05	0.00284804	2.54545
CSF2	174.792	1.28777	0.330056	3.90168	9.55262e-05	0.00286014	2.54361
MYL6	910.52	0.349098	0.0896028	3.89606	9.77694e-05	0.00291406	2.5355
SSNA1	108.292	0.779715	0.200159	3.89547	9.80078e-05	0.00291457	2.53543
P2RX5	121.743	0.798791	0.205139	3.8939	9.86434e-05	0.00292686	2.5336
POMP	157.579	0.731848	0.18831	3.8864	0.000101744	0.00300532	2.52211
UBE2T	224.062	0.879929	0.226477	3.88529	0.000102209	0.0030123	2.5211
UBE2N	188.581	0.703868	0.181251	3.88339	0.00010301	0.00302913	2.51868
U2AF2	89.9	0.885586	0.228288	3.87924	0.000104783	0.00307377	2.51233
CTPS1	118.653	1.09519	0.282492	3.8769	0.000105795	0.00309034	2.50999
ODF2	96.9717	0.961449	0.248356	3.87126	0.000108275	0.00314187	2.50281
GRK2	1197.7	0.313878	0.0813236	3.85961	0.000113567	0.00326999	2.48545
BCAT1	58.6061	1.49637	0.387731	3.85929	0.000113718	0.00326999	2.48545
ORC1	90.3739	1.2184	0.315742	3.85883	0.000113931	0.00326999	2.48545
BUB1B	87.3505	1.02647	0.266487	3.85185	0.000117229	0.00334485	2.47562
CPPED1	106.96	0.835021	0.216793	3.8517	0.000117301	0.00334485	2.47562
ARL2	99.6263	0.902451	0.234494	3.8485	0.000118844	0.00337586	2.47162
H3-3A	700.022	0.401998	0.104459	3.84838	0.000118901	0.00337586	2.47162
EXOSC8	187.191	0.880955	0.229054	3.84606	0.000120033	0.00338474	2.47047
CAPZB	1023.9	0.317371	0.0825276	3.84563	0.000120241	0.00338474	2.47047
TPM4	570.47	0.415836	0.108192	3.8435	0.000121292	0.00340703	2.46762
ARPC1B	776.128	0.360756	0.0938899	3.84232	0.000121875	0.00341614	2.46646
ECH1	512.744	0.428859	0.111661	3.8407	0.000122682	0.00342885	2.46485
AIDA	73.0704	0.976066	0.254187	3.83996	0.000123057	0.00342885	2.46485
HIGD1A	100.195	0.839028	0.218684	3.83672	0.000124689	0.0034655	2.46023
PRKDC	436.727	0.509953	0.133005	3.83409	0.000126027	0.00349484	2.45657
PSMA7	277.267	0.678386	0.17729	3.82642	0.00013002	0.0035685	2.44751
SRSF1	88.8786	0.939902	0.246124	3.81882	0.000134091	0.00365097	2.43759
DTL	138.141	0.912015	0.238826	3.81874	0.000134133	0.00365097	2.43759
DCK	327.828	0.49122	0.128678	3.81743	0.000134849	0.00366288	2.43618
AURKAIP1	115.812	0.879541	0.230546	3.81503	0.000136166	0.00368896	2.4331
MT-ND1	986.504	0.595521	0.156295	3.81023	0.000138837	0.00373245	2.42801
IDH2	1168.38	0.362294	0.0950967	3.80975	0.00013911	0.00373245	2.42801
POLE3	188.232	0.766917	0.201518	3.8057	0.000141406	0.00378031	2.42247
GOT2	191.526	0.820803	0.215862	3.80245	0.000143274	0.00381679	2.4183
TUFM	366.119	0.648453	0.170603	3.80095	0.000144145	0.00381699	2.41828
PGAM5	87.6604	1.07648	0.283233	3.8007	0.000144289	0.00381699	2.41828
KPNB1	217.612	0.68813	0.181249	3.79661	0.000146688	0.00386493	2.41286
SNRPE	186.354	0.796646	0.20991	3.79518	0.000147536	0.00387747	2.41145
SLC25A20	120.127	0.719171	0.189568	3.79373	0.000148399	0.00388669	2.41042
VPS25	112.42	0.737667	0.194483	3.79297	0.000148855	0.00388886	2.41018
CDK2	206.682	0.677558	0.178652	3.79261	0.000149072	0.00388886	2.41018
MELK	113.14	0.812591	0.214489	3.7885	0.000151557	0.00393878	2.40464
MYB	135.02	0.981205	0.259323	3.78371	0.000154507	0.00399898	2.39805
NET1	65.8297	1.07374	0.283878	3.78241	0.000155317	0.00400789	2.39708
KHSRP	167.531	0.823225	0.217659	3.78218	0.00015546	0.00400789	2.39708
CPSF3	121.794	0.717995	0.190223	3.77448	0.000160341	0.00412564	2.38451
SLC35B1	159.741	0.680525	0.180482	3.77059	0.00016286	0.00417417	2.37943
SLC25A33	38.2303	1.53998	0.40888	3.76634	0.000165659	0.00420629	2.3761
PSMB6	133.405	0.714031	0.189616	3.76566	0.000166109	0.00420629	2.3761
ALYREF	175.789	0.723758	0.192211	3.76544	0.000166253	0.00420629	2.3761
ECT2	149.188	0.709447	0.188417	3.7653	0.000166349	0.00420629	2.3761
EGFL6	145.985	0.883336	0.234744	3.76298	0.000167904	0.00423748	2.37289
HDAC1	459.706	0.392794	0.104694	3.75183	0.000175549	0.00442195	2.35439
CYRIB	620.34	0.471587	0.125757	3.74997	0.000176854	0.00444632	2.352
TIMELESS	95.667	0.994802	0.265511	3.74674	0.000179145	0.00448674	2.34807
ARF1	268.796	0.53881	0.144035	3.74082	0.000183421	0.00456784	2.34029
EAF2	40.0352	1.4644	0.391607	3.73947	0.000184405	0.00458369	2.33879
UQCRQ	179.741	0.690122	0.18489	3.7326	0.000189511	0.00467531	2.33019
ELOC	139.953	0.758194	0.203207	3.73114	0.000190615	0.00469375	2.32848
TTF2	93.6232	0.837196	0.224548	3.72836	0.000192733	0.00473705	2.32449
PPIA	347.11	0.59474	0.159719	3.72367	0.000196346	0.00481689	2.31723
MLEC	222.492	0.709395	0.190546	3.72296	0.000196899	0.00482146	2.31682
PSMC2	248.129	0.563264	0.151437	3.71946	0.000199647	0.00487967	2.31161
SNRNP40	343.764	0.600132	0.161422	3.71779	0.000200975	0.00490303	2.30954
PSRC1	19.6625	3.89067	1.04807	3.71222	0.000205453	0.00500304	2.30077
ERI1	307.942	0.521026	0.140416	3.71059	0.000206777	0.00501675	2.29958
DYNC2I2	70.3335	1.02741	0.276885	3.71059	0.000206778	0.00501675	2.29958
MAD2L2	175.396	0.635884	0.171539	3.70693	0.000209784	0.005071	2.29491
SNRPG	174.54	0.692113	0.187085	3.69946	0.000216062	0.00517527	2.28607
SLC16A1	143.185	0.760263	0.205561	3.69847	0.0002169	0.00518592	2.28517
POLR1F	87.9501	0.99539	0.269272	3.6966	0.000218506	0.00521484	2.28276
MCM4	485.306	0.752468	0.203813	3.69195	0.000222541	0.00529526	2.27611
SNX10	310.207	0.57913	0.156913	3.69076	0.000223585	0.00530722	2.27513
STOML2	223.251	0.855473	0.232183	3.68448	0.000229174	0.00541063	2.26675
CYP51A1	114.967	0.809163	0.219788	3.68156	0.000231807	0.00546303	2.26257
CCT5	160.083	0.90944	0.247073	3.68086	0.000232453	0.00546845	2.26214
TIMM8B	203.522	0.620374	0.168771	3.67583	0.000237077	0.00554752	2.2559
BCCIP	229.467	0.750581	0.204256	3.67471	0.000238119	0.00555843	2.25505
EBP	345.365	0.709401	0.193111	3.67354	0.000239218	0.00556794	2.25431
RBMX	184.289	0.630134	0.17166	3.67083	0.000241767	0.00560745	2.25123
IRF4	211.853	1.08111	0.294734	3.66811	0.000244354	0.00564341	2.24846
ATP5MF	191.13	0.693953	0.189393	3.6641	0.000248212	0.00569676	2.24437
SNRPB2	359.794	0.559164	0.152686	3.66217	0.000250087	0.00572982	2.24186
TMEM126B	154.171	0.599814	0.163957	3.65837	0.000253827	0.00579535	2.23692
PPP2R5D	170.734	0.575086	0.157244	3.65728	0.000254907	0.00580994	2.23583
SNF8	172.414	0.604949	0.16543	3.65682	0.000255367	0.00581036	2.2358
GTF3C6	321.385	0.562975	0.153998	3.65573	0.000256452	0.00581497	2.23545
PPIB	341.957	0.451638	0.123609	3.65375	0.000258434	0.00584984	2.23286
TK1	250.053	0.716581	0.196219	3.65194	0.000260271	0.00588132	2.23053
SNRPC	363.535	0.610092	0.167084	3.6514	0.000260818	0.00588359	2.23036
EIF4A3	387.578	0.645939	0.177023	3.64891	0.000263354	0.00593064	2.2269
TIPRL	217.701	0.697132	0.191183	3.64642	0.00026592	0.00596802	2.22417
ARHGDIA	333.497	0.566045	0.15531	3.64463	0.000267779	0.00599952	2.22188
HDGFL3	345.987	0.419782	0.115243	3.64258	0.000269921	0.00603724	2.21916
GNAI2	532.981	0.383007	0.105201	3.64071	0.000271883	0.00607082	2.21675
ARHGAP19	76.7761	0.942519	0.259304	3.6348	0.0002782	0.00616664	2.20995
NACC1	301.838	0.575092	0.158231	3.63451	0.000278514	0.00616664	2.20995
PFAS	53.1473	1.41355	0.389055	3.6333	0.000279821	0.00617481	2.20938
FBXO5	109.134	0.819099	0.225759	3.6282	0.000285406	0.00626657	2.20297
LAPTM4B	103.863	0.918455	0.253285	3.62618	0.000287645	0.00630521	2.2003
SFXN1	481.696	0.645835	0.178126	3.62572	0.000288157	0.00630595	2.20025
DNAJC15	191.322	0.548632	0.151458	3.62233	0.000291958	0.00636797	2.196
MTHFD1	329.865	0.776124	0.214465	3.61889	0.00029587	0.00644264	2.19094
CBFB	474.029	0.489614	0.135374	3.61675	0.000298326	0.00647244	2.18893
NDUFS6	131.318	0.729326	0.201671	3.61641	0.000298713	0.00647244	2.18893
METTL26	147.774	0.809523	0.223891	3.61571	0.000299529	0.00647947	2.18846
PSMB3	84.0678	0.825626	0.228548	3.61248	0.000303279	0.00653912	2.18448
GINS4	56.2916	1.16962	0.323834	3.61178	0.000304104	0.00654618	2.18401
MCM7	615.997	0.703868	0.194963	3.61026	0.00030589	0.00656318	2.18289
SUB1	375.358	0.432592	0.12005	3.60343	0.000314044	0.00671625	2.17287
ATP5MC3	385.151	0.65049	0.180566	3.60251	0.000315154	0.00672907	2.17204
GFUS	137.502	0.75376	0.209288	3.60153	0.000316344	0.00674214	2.1712
PSMA2	245.039	0.582051	0.161632	3.60108	0.0003169	0.00674214	2.1712
NDC80	248.544	0.580558	0.161233	3.60075	0.000317301	0.00674214	2.1712
SMC1A	415.439	0.458845	0.127531	3.5979	0.000320801	0.00680552	2.16714
GET3	160.068	0.605848	0.168468	3.59623	0.000322868	0.00683126	2.1655
CDCA7	173.502	0.590481	0.164201	3.59608	0.000323051	0.00683126	2.1655
FAM98A	76.6543	1.13595	0.316175	3.59278	0.000327163	0.00689231	2.16164
COX6A1	250.994	0.543499	0.15129	3.59242	0.000327621	0.00689231	2.16164
C9orf40	44.6184	1.36432	0.379812	3.59209	0.000328031	0.00689231	2.16164
PPP1CA	699.118	0.326191	0.0908473	3.59054	0.000329994	0.00692178	2.15978
NCBP2	134.855	0.705416	0.196543	3.58912	0.00033179	0.00692178	2.15978
FABP5	247.222	1.09926	0.306283	3.58904	0.000331895	0.00692178	2.15978
NUP93	135.708	0.822018	0.229271	3.58535	0.000336629	0.00698057	2.15611
SLC7A5	403.795	0.837867	0.233949	3.5814	0.000341752	0.00706787	2.15071
HMGB3	48.7565	1.17564	0.328428	3.57961	0.000344101	0.00710531	2.14842
YWHAH	195.897	0.69217	0.193407	3.57882	0.000345147	0.00711576	2.14778
EIF2A	209.963	0.521349	0.145802	3.57573	0.000349249	0.00717754	2.14402
NCLN	102.645	0.89986	0.252408	3.56511	0.000363708	0.00743086	2.12896
ELP6	90.2039	0.801392	0.224967	3.56227	0.000367664	0.00749784	2.12506
PLGRKT	85.691	0.844439	0.237122	3.5612	0.000369166	0.00751683	2.12397
SART1	166.437	0.580187	0.162938	3.56078	0.000369752	0.00751715	2.12395
PSMB2	206.375	0.637293	0.179112	3.55807	0.000373592	0.00755873	2.12155
VASP	708.719	0.529494	0.14884	3.55747	0.00037445	0.00755873	2.12155
GTF2A2	342.605	0.534795	0.150337	3.55732	0.00037466	0.00755873	2.12155
NUDT21	503.05	0.468698	0.131811	3.55584	0.000376773	0.00757256	2.12076
ERAL1	92.4964	0.807166	0.227007	3.55569	0.00037699	0.00757256	2.12076
DNAJC2	67.6797	0.95224	0.267812	3.55563	0.000377076	0.00757256	2.12076
ACTN1	347.026	0.743386	0.209612	3.54649	0.000390407	0.00779276	2.10831
HSP90B1	189.285	0.867637	0.244867	3.5433	0.000395152	0.00787554	2.10372
TMEM106C	376.226	0.57514	0.162393	3.54164	0.000397642	0.00790125	2.1023
INTS14	106.888	0.718021	0.202775	3.54097	0.000398666	0.00790968	2.10184
DHFR	254.123	0.696018	0.196927	3.53439	0.00040872	0.00807268	2.09298
SDHB	309.108	0.552473	0.156358	3.53339	0.000410261	0.00809099	2.092
UQCRH	187.322	0.561462	0.158927	3.53282	0.000411151	0.00809641	2.09171
COA4	106.296	0.725681	0.205537	3.53066	0.000414518	0.0081485	2.08892
RFK	44.6368	1.19196	0.337635	3.53034	0.000415033	0.0081485	2.08892
CCDC167	167.986	0.575386	0.163137	3.52702	0.00042027	0.0082268	2.08477
LRR1	109.722	0.74031	0.210158	3.52264	0.000427275	0.00835152	2.07823
MTMR2	96.4994	0.75548	0.2145	3.52206	0.000428208	0.00835736	2.07793
DDX21	208.186	1.0754	0.305692	3.51793	0.000434926	0.00847591	2.07181
RFC3	101.287	0.957709	0.272446	3.51522	0.000439387	0.00853758	2.06867
EIF2S1	259.314	0.673572	0.191688	3.5139	0.000441584	0.00856764	2.06714
TCP1	201.562	0.819357	0.233498	3.50904	0.000449719	0.00871265	2.05985
POLR2K	141.715	0.639472	0.182331	3.5072	0.000452855	0.00873589	2.05869
ACAD9	86.8893	0.834262	0.237883	3.50703	0.000453137	0.00873589	2.05869
GABPB1	113.902	0.697953	0.19903	3.50678	0.000453571	0.00873589	2.05869
HNRNPA0	569.656	0.423303	0.120811	3.50386	0.000458566	0.00879352	2.05584
GOT1	44.0239	1.28113	0.365765	3.50261	0.000460723	0.00881287	2.05488
ANP32B	216.327	0.561558	0.160385	3.50132	0.000462958	0.00883914	2.05359
RPP30	119.409	0.767631	0.219311	3.50019	0.000464925	0.00886384	2.05238
NDUFA6	73.2546	0.869123	0.248369	3.49932	0.000466454	0.00888015	2.05158
ACSL4	209.844	0.517562	0.14816	3.49326	0.000477156	0.00901414	2.04508
ACTL6A	160.851	0.628346	0.179886	3.49302	0.000477597	0.00901414	2.04508
DCTPP1	132.659	1.03089	0.295274	3.49131	0.000480663	0.00902606	2.0445
MYCBP	186.725	0.610617	0.17498	3.48963	0.00048369	0.00905754	2.04299
CCT6A	260.748	0.682771	0.195667	3.48945	0.000484022	0.00905754	2.04299
RPF2	39.9861	1.43491	0.411557	3.48655	0.000489299	0.00911861	2.04007
NDUFB3	162.843	0.615591	0.176563	3.48651	0.000489359	0.00911861	2.04007
C12orf75	1056.97	0.369521	0.105997	3.48614	0.00049005	0.00911861	2.04007
CBR3	46.4463	1.16097	0.333146	3.48485	0.000492405	0.00913654	2.03922
CDC123	303.699	0.523406	0.15025	3.48357	0.00049477	0.00915464	2.03836
FTL	578.724	0.477954	0.137247	3.48244	0.000496872	0.00918063	2.03713
ELP5	163.051	0.657847	0.189074	3.47932	0.000502695	0.00926906	2.03296
HPRT1	197.73	0.622915	0.179061	3.47879	0.000503687	0.00926906	2.03296
KMT5A	158.136	0.576762	0.165796	3.47874	0.000503769	0.00926906	2.03296
GINS2	116.203	0.984578	0.283285	3.47558	0.000509758	0.00936619	2.02844
CASP6	85.4525	0.777359	0.223851	3.47267	0.000515315	0.00944195	2.02494
SRSF3	531.484	0.428796	0.123876	3.46148	0.000537205	0.00977506	2.00988
PPT1	243.48	0.4847	0.140309	3.45452	0.000551269	0.00998956	2.00045
OARD1	117.334	0.664803	0.19248	3.45388	0.000552579	0.00999955	2.00002
EIF3I	94.0585	0.860295	0.249182	3.45247	0.00055547	0.0100381	1.99835
ADI1	155.829	0.617389	0.178957	3.44993	0.000560724	0.0101192	1.99486
LARP1	108.123	0.773796	0.224334	3.4493	0.000562034	0.0101289	1.99444
DPH3	121.072	0.688016	0.199701	3.44523	0.000570573	0.0102408	1.98967
CENPM	468.484	0.733443	0.212956	3.4441	0.000572953	0.0102695	1.98845
GPSM2	62.3374	1.2212	0.355405	3.43609	0.000590184	0.0105496	1.97676
PMVK	164.349	0.60057	0.174866	3.43446	0.000593729	0.0105843	1.97534
FANCI	342.6	0.693238	0.201871	3.43406	0.000594622	0.0105859	1.97527
SHMT2	109.282	0.94246	0.274581	3.43236	0.000598359	0.010638	1.97314
NUP88	120.32	0.745933	0.21747	3.43005	0.00060346	0.0107143	1.97004
PDIA3	298.369	0.563678	0.164368	3.42937	0.000604995	0.0107143	1.97004
SUV39H2	82.0902	0.820374	0.239249	3.42895	0.000605916	0.0107143	1.97004
AAGAB	126.858	0.681865	0.198856	3.42894	0.000605951	0.0107143	1.97004
PSMC1	120.415	0.698067	0.203601	3.4286	0.000606713	0.0107143	1.97004
BCL2L12	88.1674	0.789078	0.230232	3.42732	0.000609566	0.010738	1.96908
STIL	114.224	0.734821	0.214404	3.42727	0.000609688	0.010738	1.96908
RRM1	422.948	0.590976	0.172483	3.42629	0.000611897	0.0107564	1.96833
TXNDC17	294.975	0.667044	0.1947	3.42601	0.000612517	0.0107564	1.96833
CARHSP1	275.436	0.535236	0.156288	3.42468	0.000615528	0.0107832	1.96725
NOP10	184.163	0.589248	0.172104	3.4238	0.00061753	0.0107871	1.96709
SUMO3	359.407	0.429629	0.125507	3.42314	0.000619027	0.0107871	1.96709
SKA3	82.9469	0.920828	0.269232	3.4202	0.000625761	0.0108757	1.96354
COTL1	1757.48	0.399634	0.11698	3.41626	0.000634885	0.0109681	1.95987
PRPF8	155.533	0.627089	0.183632	3.41492	0.000638001	0.0110013	1.95855
ISOC2	92.2192	0.919962	0.270035	3.40683	0.000657229	0.0113033	1.94679
PSMA3	100.537	0.779365	0.228845	3.40564	0.000660091	0.0113342	1.94561
DHX9	305.603	0.723855	0.212571	3.40524	0.000661068	0.0113342	1.94561
TUBG1	130.471	0.708673	0.208146	3.40469	0.00066239	0.0113342	1.94561
ZW10	72.3582	0.834482	0.2451	3.40466	0.000662466	0.0113342	1.94561
SMPD4	118.281	0.759118	0.223118	3.40232	0.000668168	0.0113977	1.94318
SPCS3	297.27	0.416599	0.122613	3.39768	0.000679596	0.0115672	1.93677
GAR1	159.931	0.843297	0.248378	3.39521	0.000685757	0.011642	1.93397
PSMD11	78.2106	0.927831	0.273358	3.3942	0.000688289	0.0116661	1.93307
SMTN	20.3056	2.2283	0.656554	3.39394	0.000688952	0.0116661	1.93307
UPP1	89.9481	0.920541	0.271503	3.39053	0.00069757	0.0117818	1.92879
CHEK1	157.824	0.769163	0.226967	3.38887	0.000701805	0.011823	1.92727
TOMM70	158.803	0.739205	0.218313	3.38598	0.000709239	0.011933	1.92325
RAB33A	96.2546	0.741122	0.218932	3.38517	0.000711342	0.0119531	1.92252
DEK	346.214	0.470948	0.139203	3.38318	0.000716507	0.0120049	1.92064
APOBEC3B	27.8679	1.5729	0.464952	3.38293	0.000717161	0.0120049	1.92064
SAPCD2	35.8642	1.35476	0.400705	3.38094	0.000722383	0.012077	1.91804
BRIX1	136.774	0.946311	0.280009	3.37957	0.000725995	0.0120925	1.91749
RNF145	111.634	0.742753	0.219779	3.37954	0.000726061	0.0120925	1.91749
CANX	210.972	0.575584	0.170464	3.37658	0.000733934	0.0122042	1.91349
NUDC	331.961	0.582639	0.172566	3.37632	0.000734622	0.0122042	1.91349
ILF3	382.185	0.621668	0.184186	3.37521	0.000737595	0.0122302	1.91257
SLC25A5	174.82	0.740769	0.219495	3.37488	0.000738474	0.0122302	1.91257
UXT	391.739	0.390246	0.115639	3.3747	0.000738972	0.0122302	1.91257
XRCC5	139.895	0.65281	0.1936	3.37196	0.000746355	0.0123214	1.90934
GTF2E2	137.455	0.652208	0.193504	3.37052	0.000750273	0.0123405	1.90867
PSMC6	99.4293	0.769167	0.228206	3.3705	0.000750323	0.0123405	1.90867
PGD	190.139	0.664845	0.197474	3.36675	0.00076059	0.0124782	1.90385
DLD	297.509	0.481668	0.143182	3.36402	0.000768151	0.0125866	1.90009
PHPT1	205.94	0.519011	0.154392	3.36165	0.000774775	0.0126319	1.89853
BZW2	208.683	0.664624	0.197727	3.36132	0.000775709	0.0126319	1.89853
CDC6	93.6677	1.02981	0.306531	3.35955	0.000780696	0.0126974	1.89629
OXCT1	245.883	0.529849	0.157783	3.35809	0.000784827	0.0127391	1.89486
GNB1	280.327	0.439743	0.130955	3.35796	0.000785196	0.0127391	1.89486
CENPS	50.0117	1.09525	0.326344	3.35613	0.000790414	0.0127923	1.89305
ARPC5	304.313	0.420702	0.125377	3.3555	0.000792224	0.0128058	1.89259
KDM1A	124.78	0.714278	0.213116	3.35159	0.000803499	0.0129563	1.88752
EXOSC2	88.5105	0.846176	0.252578	3.35016	0.000807661	0.0129919	1.88633
CLPTM1L	213.385	0.504441	0.150599	3.34958	0.000809352	0.0129919	1.88633
USP1	299.542	0.488387	0.145842	3.34874	0.000811813	0.0130107	1.8857
PSMB9	972.571	0.341342	0.101959	3.34783	0.000814463	0.0130373	1.88481
EBPL	65.5152	0.974514	0.291498	3.34312	0.000828411	0.0132125	1.87902
TNFRSF1B	284.111	0.617442	0.185014	3.33727	0.000846064	0.0134452	1.87143
HNRNPU	514.971	0.516097	0.154797	3.33403	0.000855977	0.0135863	1.8669
PSMC4	211.383	0.529736	0.158949	3.33275	0.000859914	0.0136261	1.86563
LARS1	150.067	0.634874	0.190531	3.33213	0.000861832	0.0136261	1.86563
NDUFB10	424.204	0.388636	0.116642	3.33188	0.000862618	0.0136261	1.86563
CDKN2B	35.043	1.26854	0.381395	3.32607	0.000880806	0.0138635	1.85813
LAGE3	120.025	0.770137	0.231571	3.32571	0.000881924	0.0138645	1.8581
HASPIN	55.722	1.10009	0.330947	3.32407	0.000887142	0.0139133	1.85657
TXNRD1	251.522	0.507431	0.152902	3.31866	0.000904492	0.0141182	1.85022
MVK	54.8835	0.985191	0.297564	3.31085	0.00093012	0.0144885	1.83898
GPX4	325.676	0.496523	0.149979	3.31062	0.000930881	0.0144885	1.83898
PPARG	173.02	0.641033	0.193657	3.31015	0.000932453	0.0144885	1.83898
MED8	76.1874	0.807965	0.244115	3.30977	0.00093371	0.0144885	1.83898
HMGN3	238.898	0.448994	0.135774	3.30691	0.000943299	0.0146028	1.83556
AHSA1	310.583	0.675834	0.204474	3.30524	0.000948963	0.0146405	1.83444
MARS1	31.5243	1.44245	0.436425	3.30515	0.000949241	0.0146405	1.83444
YWHAQ	279.604	0.451261	0.136536	3.30508	0.000949501	0.0146405	1.83444
CBX1	54.3335	0.976562	0.295491	3.30488	0.000950178	0.0146405	1.83444
MAT2A	297.659	0.699372	0.211749	3.30283	0.000957144	0.0147134	1.83229
AGMAT	87.777	1.01461	0.307599	3.29848	0.000972114	0.0149199	1.82624
ITPA	147.021	0.616572	0.186951	3.29804	0.000973631	0.0149199	1.82624
MLH1	130.299	0.652479	0.197878	3.29738	0.000975903	0.0149199	1.82624
ADRM1	355.206	0.547758	0.166121	3.29735	0.000976025	0.0149199	1.82624
HAUS2	124.242	0.627146	0.1902	3.29729	0.000976235	0.0149199	1.82624
TADA3	345.224	0.385724	0.117	3.29679	0.000977976	0.0149291	1.82596
NIFK	101.956	0.8995	0.272915	3.2959	0.000981086	0.0149593	1.82509
HIRA	86.5356	0.790145	0.23977	3.29543	0.000982724	0.014967	1.82487
CLTA	170.504	0.576346	0.175031	3.29282	0.000991877	0.0150889	1.82134
ATP5PF	111.468	0.656849	0.199499	3.29249	0.000993041	0.0150892	1.82133
EMD	183.545	0.542263	0.164886	3.28871	0.00100648	0.015246	1.81684
TOE1	46.6472	1.21991	0.371046	3.28777	0.00100985	0.0152742	1.81604
CZIB	76.8327	0.794759	0.241769	3.28727	0.00101164	0.0152836	1.81577
NSUN4	37.8399	1.21337	0.369395	3.28474	0.00102076	0.0153861	1.81287
SNX5	187.88	0.619079	0.188516	3.28395	0.00102363	0.0153941	1.81265
CNTROB	49.0987	1.02309	0.311583	3.28351	0.00102522	0.0154005	1.81247
FAM83D	52.3244	1.12594	0.343551	3.27736	0.00104782	0.0156685	1.80497
SERBP1	296.076	0.703192	0.214855	3.27287	0.00106461	0.0158265	1.80062
CLPB	49.3223	1.2489	0.381623	3.27261	0.00106559	0.0158265	1.80062
MCM8	128.839	0.688844	0.210511	3.27225	0.00106694	0.0158271	1.8006
BOLA3	45.5119	1.20614	0.368744	3.27093	0.00107193	0.015867	1.7995
PAICS	69.4766	1.08616	0.332199	3.26961	0.00107698	0.0159238	1.79795
AKAP1	37.4448	1.41212	0.432066	3.2683	0.00108195	0.0159794	1.79644
METAP2	270.933	0.628506	0.192379	3.26702	0.00108685	0.0160188	1.79537
COPG1	230.216	0.468636	0.143447	3.26697	0.00108705	0.0160188	1.79537
CWC15	203.123	0.467792	0.143268	3.26516	0.00109402	0.0161035	1.79308
VTI1B	150.364	0.54765	0.167792	3.26386	0.00109905	0.0161595	1.79157
LIG3	44.9935	1.1904	0.365127	3.26023	0.00111321	0.0163494	1.7865
RBM17	214.673	0.580404	0.178112	3.25865	0.00111943	0.016386	1.78553
NDUFB6	204.729	0.568418	0.174526	3.25691	0.0011263	0.0164683	1.78335
POLR2D	99.7543	0.819169	0.251551	3.25648	0.00112804	0.0164755	1.78316
NDUFS3	180.208	0.498941	0.153247	3.25579	0.00113078	0.01649	1.78278
VMP1	153.787	0.555468	0.170913	3.25	0.00115403	0.0167437	1.77615
PSMC5	332.234	0.487552	0.150041	3.24946	0.00115626	0.0167478	1.77604
DESI2	73.881	0.791709	0.243845	3.24678	0.0011672	0.0168604	1.77313
FARSA	166.446	0.673623	0.207617	3.24455	0.00117638	0.0169605	1.77056
CDC25B	340.906	0.67517	0.208099	3.24447	0.0011767	0.0169605	1.77056
CDV3	180.281	0.607823	0.18747	3.24225	0.00118591	0.0170672	1.76784
SMC4	521.428	0.640707	0.197623	3.24206	0.00118669	0.0170672	1.76784
UBE2J1	166.833	0.59449	0.183392	3.24164	0.00118845	0.01707	1.76777
COPS5	229.737	0.511328	0.15778	3.24077	0.00119207	0.01707	1.76777
HSPA9	115.945	0.829418	0.256276	3.23642	0.00121037	0.0172757	1.76256
RARS1	141.3	0.691195	0.213592	3.23606	0.00121193	0.0172792	1.76248
PPP1R7	256.234	0.455968	0.14099	3.23404	0.00122054	0.0173643	1.76034
EIF3K	137.261	0.595646	0.184232	3.23313	0.00122441	0.0174006	1.75944
NDUFB7	283.764	0.444547	0.137513	3.23277	0.00122595	0.0174038	1.75936
RPN1	128.619	0.589395	0.182744	3.22525	0.00125864	0.0178294	1.74886
RBM3	366.269	0.474823	0.147281	3.22393	0.00126446	0.0178734	1.74779
MTHFD1L	113.667	1.15404	0.358466	3.21938	0.0012847	0.0181206	1.74183
DNAJC8	308.404	0.420918	0.130849	3.21681	0.00129622	0.0182441	1.73888
CENPL	83.8367	0.93992	0.292266	3.21598	0.00130002	0.0182779	1.73807
MRTO4	59.4838	1.3681	0.425662	3.21404	0.0013088	0.0183818	1.73561
RPF1	86.9345	0.709704	0.220969	3.21178	0.00131914	0.0184876	1.73312
TMA7	259.851	0.428808	0.133621	3.20914	0.00133132	0.0186385	1.72959
TMEM109	241.807	0.540022	0.168461	3.20563	0.00134769	0.0188277	1.7252
IMMT	316.016	0.404854	0.126403	3.20289	0.00136055	0.0189671	1.722
ZBTB32	58.0811	1.15967	0.362596	3.19825	0.00138265	0.0192081	1.71652
EEF1B2	350.646	0.392096	0.122605	3.19804	0.00138367	0.0192081	1.71652
USP14	222.534	0.581594	0.181938	3.19667	0.00139026	0.0192589	1.71537
FIBP	192.178	0.484248	0.151546	3.19537	0.0013965	0.0193251	1.71388
MT-ND2	1084.53	0.740742	0.232027	3.19248	0.00141054	0.0194961	1.71005
UCHL5	121.565	0.812825	0.254626	3.19222	0.00141181	0.0194961	1.71005
CSF2RB	42.4668	1.1975	0.37527	3.19105	0.00141759	0.0195553	1.70874
LIN9	33.3061	1.32746	0.416217	3.18934	0.00142596	0.019622	1.70726
ELOVL1	247.276	0.444132	0.139263	3.18915	0.00142689	0.019622	1.70726
ITGB3BP	88.2044	0.743053	0.233031	3.18864	0.00142945	0.0196366	1.70693
KIF18A	50.7947	1.14772	0.359989	3.18821	0.00143158	0.0196455	1.70674
TAF15	118.195	0.635061	0.199329	3.186	0.00144256	0.0197501	1.70443
DNTTIP1	83.0828	0.781159	0.245439	3.1827	0.0014591	0.0199194	1.70072
RRBP1	89.1705	0.696371	0.218841	3.18209	0.00146217	0.0199406	1.70026
ARL6IP4	343.266	0.388103	0.122274	3.17404	0.00150334	0.0203672	1.69107
ELP1	63.4639	0.844732	0.266153	3.17386	0.00150427	0.0203672	1.69107
GART	148.739	0.736487	0.232092	3.17326	0.0015074	0.0203885	1.69061
SZRD1	249.072	0.469487	0.148031	3.17154	0.00151631	0.0204881	1.6885
TUBB6	36.9831	1.38088	0.435452	3.17115	0.00151836	0.0204948	1.68836
EDC4	171.985	0.548023	0.173083	3.16624	0.00154423	0.0208225	1.68147
SLC39A14	37.3132	1.53861	0.486327	3.16373	0.00155761	0.0209515	1.67878
DONSON	94.61	0.899522	0.284358	3.16334	0.00155969	0.0209515	1.67878
DUS1L	200.511	0.558799	0.176653	3.16326	0.00156015	0.0209515	1.67878
STT3A	295.585	0.468105	0.148035	3.16214	0.00156617	0.021009	1.67759
GRPEL1	79.8304	0.876787	0.277301	3.16186	0.00156762	0.021009	1.67759
PCMT1	288.962	0.4017	0.127116	3.16011	0.00157711	0.0211147	1.67542
PDXK	144.137	0.697272	0.220868	3.15696	0.00159421	0.021322	1.67117
GNL3	158.902	0.892837	0.282878	3.15626	0.00159805	0.0213516	1.67057
IMP4	134.906	0.868486	0.275296	3.15473	0.00160645	0.0214204	1.66917
GNA15	96.3457	0.655182	0.207758	3.15358	0.00161279	0.0214615	1.66834
PKM	602.143	0.768888	0.243967	3.15161	0.00162372	0.0215384	1.66679
CMAS	115.536	0.618276	0.196193	3.15136	0.00162511	0.0215384	1.66679
WDR62	38.6629	1.11933	0.35525	3.15081	0.00162816	0.0215448	1.66666
CYB561A3	116.682	0.596913	0.189455	3.15069	0.00162886	0.0215448	1.66666
EZH2	371.385	0.405938	0.128931	3.14849	0.00164115	0.0216206	1.66513
MT-CO3	6662.25	0.537027	0.170622	3.14746	0.00164694	0.0216751	1.66404
GATAD2A	218.861	0.498642	0.158491	3.14619	0.00165411	0.0217478	1.66258
PABIR2	178.082	0.508197	0.161556	3.14564	0.00165721	0.0217668	1.6622
AARS1	59.6277	0.961316	0.306007	3.14149	0.00168091	0.0219904	1.65777
DBI	176.271	0.528749	0.168428	3.13932	0.00169342	0.022062	1.65635
CDK4	228.369	0.844534	0.269033	3.13915	0.00169441	0.022062	1.65635
PSMD10	80.7752	0.721145	0.229747	3.13887	0.00169602	0.022062	1.65635
POP7	70.6197	0.903303	0.287791	3.13875	0.0016967	0.022062	1.65635
GINS1	76.557	0.829187	0.264267	3.13768	0.00170289	0.0220945	1.65572
ENDOG	50.6575	0.969671	0.309125	3.13682	0.00170789	0.0221019	1.65557
NEK4	47.0748	0.976604	0.31138	3.13637	0.00171051	0.0221141	1.65533
ANXA5	688.547	0.351103	0.111971	3.13567	0.0017146	0.0221453	1.65472
MAK16	60.155	1.05431	0.336608	3.13215	0.0017353	0.0223687	1.65036
HGH1	64.8743	0.90377	0.288619	3.13136	0.00174001	0.0223813	1.65011
WDR36	70.5209	0.947076	0.302471	3.13113	0.00174137	0.0223813	1.65011
PA2G4	373.886	0.819395	0.261727	3.13073	0.00174374	0.0223899	1.64995
VTA1	117.488	0.60311	0.192778	3.12853	0.00175686	0.0225246	1.64734
H4C3	789.41	0.690924	0.220856	3.12839	0.00175765	0.0225246	1.64734
ACTR1A	231.563	0.469899	0.150303	3.12635	0.0017699	0.0226595	1.64475
NOP2	84.7874	1.0393	0.33254	3.12535	0.00177594	0.0227147	1.64369
NT5DC2	52.161	1.01022	0.323462	3.12316	0.00178921	0.0228261	1.64157
ACADVL	316.953	0.531063	0.170144	3.12126	0.00180079	0.0229213	1.63976
E2F2	79.185	0.798728	0.256026	3.11972	0.00181024	0.0230195	1.6379
QARS1	327.3	0.396415	0.127176	3.11706	0.00182664	0.0231776	1.63493
TTC27	50.2385	1.15758	0.371394	3.11685	0.00182796	0.0231776	1.63493
ETFA	375.141	0.45739	0.146788	3.11599	0.00183328	0.0232091	1.63434
METTL5	154.949	0.567637	0.182192	3.1156	0.00183573	0.0232091	1.63434
NDUFA1	213.423	0.44505	0.142884	3.11476	0.00184097	0.023253	1.63352
TRMT6	47.4579	1.09278	0.35096	3.11369	0.00184764	0.0233149	1.63237
SRP72	351.025	0.411291	0.132112	3.11321	0.00185064	0.0233305	1.63208
PNPLA6	191.609	0.561758	0.180518	3.11193	0.0018587	0.0234097	1.6306
RIOX2	43.9541	1.30087	0.418142	3.11108	0.00186404	0.0234098	1.6306
NPRL2	57.0844	0.860167	0.27667	3.109	0.00187721	0.0235303	1.62837
FBL	201.844	0.61622	0.198306	3.10743	0.00188725	0.0236112	1.62688
CCDC124	160.279	0.729443	0.234962	3.10451	0.00190594	0.0237998	1.62343
MAP2K3	126.769	0.601516	0.193794	3.10389	0.00190992	0.0238068	1.6233
MXD3	78.0912	0.999049	0.321954	3.10308	0.00191516	0.0238068	1.6233
MTA2	487.331	0.359832	0.115978	3.1026	0.0019183	0.0238068	1.6233
EIPR1	99.7823	0.678329	0.218638	3.10251	0.00191884	0.0238068	1.6233
AFAP1L2	181.07	0.692326	0.223153	3.10247	0.00191914	0.0238068	1.6233
ATIC	181.639	0.85334	0.275141	3.10146	0.00192567	0.0238652	1.62223
E2F4	300.634	0.536383	0.173041	3.09974	0.00193688	0.0239817	1.62012
BCL2L13	152.606	0.578209	0.186614	3.09843	0.00194547	0.0240654	1.61861
PPM1G	434.319	0.510456	0.164881	3.0959	0.00196218	0.0242391	1.61548
PARPBP	73.3708	0.738099	0.238424	3.09574	0.00196319	0.0242391	1.61548
BRCA2	68.8354	0.792865	0.256275	3.09381	0.00197605	0.0243694	1.61315
BTBD1	244.251	0.402989	0.130265	3.0936	0.00197745	0.0243694	1.61315
TMEM160	100.41	0.631547	0.204198	3.09282	0.00198265	0.0243776	1.61301
PSMC3	254.719	0.514096	0.166231	3.09267	0.00198366	0.0243776	1.61301
CDT1	232.551	0.794937	0.257246	3.09018	0.00200037	0.0245371	1.61018
RMI2	65.4098	0.911521	0.295051	3.08937	0.0020058	0.024578	1.60945
CAP1	161.186	0.489076	0.158348	3.08861	0.00201094	0.0245981	1.6091
GDI2	230.621	0.519112	0.168088	3.08833	0.00201285	0.0245986	1.60909
VCP	129.859	0.607662	0.196821	3.08738	0.00201928	0.0246378	1.6084
WAS	311.362	0.379702	0.122988	3.08731	0.0020198	0.0246378	1.6084
ABCE1	104.886	0.85399	0.276822	3.08498	0.00203564	0.0247459	1.6065
SLC7A1	130.741	0.80334	0.260621	3.08241	0.00205334	0.0249315	1.60325
CRYZ	36.8141	1.12702	0.365689	3.08189	0.00205689	0.0249324	1.60324
LIMA1	221.72	0.55447	0.18001	3.08021	0.00206853	0.0250011	1.60204
NDUFS1	182.749	0.523688	0.170067	3.07931	0.00207478	0.0250466	1.60125
GMNN	171.553	0.70397	0.228628	3.0791	0.00207624	0.0250466	1.60125
XPO1	126.68	0.598368	0.19438	3.07834	0.0020816	0.02506	1.60102
PBK	75.0464	0.975807	0.317012	3.07814	0.00208295	0.02506	1.60102
BUD13	72.3233	0.838716	0.272561	3.07717	0.00208976	0.0251191	1.6
NHP2	355.754	0.780896	0.253832	3.07643	0.00209494	0.0251399	1.59964
GNAI3	346.249	0.350807	0.114033	3.07638	0.00209531	0.0251399	1.59964
GNG5	83.0797	0.688957	0.224026	3.07534	0.0021026	0.0252044	1.59852
CPSF2	197.008	0.509649	0.165742	3.07495	0.0021054	0.025215	1.59834
CEP44	44.2036	1.0696	0.34789	3.07452	0.00210838	0.0252278	1.59812
IL1A	11.7996	4.04246	1.31564	3.07262	0.00212187	0.0253431	1.59614
FADS1	59.9297	1.12527	0.366973	3.06635	0.00216687	0.0258213	1.58802
HAUS8	35.082	1.16952	0.381707	3.06392	0.00218457	0.0259977	1.58506
FASTKD2	69.6158	0.956349	0.312448	3.06083	0.00220724	0.0262202	1.58136
EXOSC6	62.6337	0.869898	0.284287	3.05993	0.00221388	0.0262754	1.58045
PARL	104.365	0.641714	0.209737	3.05961	0.00221624	0.0262798	1.58038
SUPT4H1	139.319	0.681484	0.222815	3.05852	0.00222434	0.0263284	1.57958
CCT3	113.677	0.799528	0.261561	3.05675	0.00223751	0.0264551	1.57749
FUS	229.544	0.533508	0.174546	3.05654	0.00223906	0.0264551	1.57749
EIF3J	245.799	0.543431	0.177839	3.05574	0.00224502	0.0265018	1.57673
BUD31	228.287	0.442524	0.144866	3.0547	0.00225284	0.0265253	1.57634
RCN2	42.9825	0.983794	0.322062	3.05467	0.00225306	0.0265253	1.57634
RTF2	340.825	0.368002	0.120601	3.05139	0.00227781	0.0266974	1.57353
CALM1	535.375	0.323376	0.105999	3.05073	0.00228283	0.0267325	1.57296
TIMM44	63.2005	0.973485	0.319402	3.04784	0.00230496	0.0268817	1.57054
PSMA5	75.1359	0.851763	0.279475	3.04773	0.00230578	0.0268817	1.57054
SFXN4	42.6329	1.08364	0.355599	3.04737	0.00230852	0.0268899	1.57041
PUF60	339.518	0.489141	0.16058	3.04609	0.00231839	0.0269334	1.56971
SMIM29	57.2373	0.889083	0.291946	3.04536	0.00232401	0.0269714	1.5691
NOP58	227.648	0.610471	0.200474	3.04514	0.00232575	0.0269714	1.5691
PGRMC1	104.811	0.697223	0.229012	3.04448	0.00233083	0.0270064	1.56853
YWHAG	90.1996	0.785489	0.25811	3.04323	0.00234052	0.0270949	1.56711
LSM5	117.864	0.585462	0.192425	3.04255	0.00234583	0.0271325	1.56651
ELOB	166.563	0.485294	0.159522	3.04217	0.00234876	0.0271425	1.56635
MCUR1	130.71	0.587798	0.193266	3.0414	0.00235484	0.027189	1.56561
PALM2AKAP2	106.537	0.662635	0.217959	3.04018	0.0023644	0.0272517	1.56461
AMPD2	39.6386	1.08801	0.358024	3.03894	0.00237411	0.0273396	1.56321
NUP210	485.945	0.350743	0.115481	3.03725	0.00238747	0.0274455	1.56153
SSBP1	86.6177	0.757193	0.249442	3.03555	0.00240098	0.0275767	1.55946
TSNAX	122.744	0.566295	0.186711	3.033	0.00242135	0.0277623	1.55654
TXNDC5	123.811	0.668294	0.220364	3.03268	0.00242392	0.0277676	1.55646
PSMD13	290.146	0.435563	0.143636	3.0324	0.00242616	0.027769	1.55644
MMADHC	179.639	0.539346	0.177883	3.03203	0.00242914	0.027779	1.55628
PFKP	266.897	0.53598	0.176955	3.02891	0.00245435	0.0279945	1.55293
WTAP	87.6576	0.663552	0.219153	3.0278	0.00246341	0.0280735	1.5517
CYC1	302.897	0.609681	0.201445	3.02654	0.0024737	0.0281189	1.551
CAPZA1	320.025	0.431096	0.142537	3.02444	0.00249094	0.0282164	1.5495
CHMP4A	241.371	0.425095	0.140612	3.02318	0.00250134	0.0283099	1.54806
TMEM126A	136.277	0.571653	0.18928	3.02015	0.00252653	0.0285214	1.54483
SELENOK	221.151	0.474295	0.157078	3.01948	0.00253212	0.0285601	1.54424
ATP5F1B	331.741	0.484006	0.160548	3.01471	0.00257222	0.0289133	1.5389
PJA1	33.7634	1.21176	0.402468	3.01082	0.00260547	0.0292316	1.53415
PMM2	49.1161	1.0486	0.348479	3.00909	0.00262034	0.0293389	1.53256
KCNAB2	540.117	0.36232	0.120413	3.00899	0.00262122	0.0293389	1.53256
PAFAH1B3	107.012	0.591768	0.196775	3.00734	0.00263548	0.0294236	1.5313
CCND2	1267.62	0.489215	0.162861	3.00389	0.00266552	0.0296537	1.52792
PSMD12	178.493	0.66004	0.219736	3.00379	0.0026664	0.0296537	1.52792
TMEM237	34.4257	1.16353	0.387367	3.00368	0.00266734	0.0296537	1.52792
NUDCD1	63.0264	0.936748	0.31206	3.00182	0.00268372	0.0297854	1.526
TFDP1	285.406	0.603637	0.20112	3.00138	0.00268761	0.0298036	1.52573
CD83	79.3284	0.797802	0.265987	2.9994	0.00270511	0.029922	1.52401
TOMM22	222.712	0.619492	0.206566	2.99901	0.00270861	0.0299356	1.52381
SEPHS1	77.5011	0.72222	0.241101	2.9955	0.00273993	0.0302092	1.51986
SMARCB1	161.099	0.502617	0.167819	2.99499	0.00274456	0.0302315	1.51954
GPN3	60.5334	0.965789	0.322538	2.99434	0.00275038	0.0302583	1.51916
ARCN1	176.104	0.466103	0.155668	2.99421	0.00275159	0.0302583	1.51916
PLPP5	78.7044	0.725683	0.242412	2.99359	0.00275712	0.030286	1.51876
CORO1C	106.603	0.714754	0.238775	2.99342	0.00275871	0.030286	1.51876
PIM1	346.629	0.567582	0.189659	2.99265	0.00276568	0.0303152	1.51834
PSMD2	83.7765	0.776459	0.259458	2.99262	0.00276597	0.0303152	1.51834
NOC2L	76.6415	0.920005	0.307547	2.99143	0.00277678	0.030358	1.51773
TRIM26	130.714	0.541657	0.181116	2.99066	0.00278378	0.0304092	1.51699
SIVA1	301.035	0.473964	0.158528	2.98978	0.00279177	0.0304713	1.51611
GON7	74.652	0.730775	0.24445	2.98947	0.00279466	0.0304775	1.51602
PFDN1	102.265	0.597874	0.200024	2.98901	0.00279885	0.030479	1.516
SF3B4	191.538	0.475336	0.159031	2.98894	0.00279943	0.030479	1.516
MYC	136.869	0.745242	0.24946	2.98743	0.00281337	0.0305299	1.51527
COX17	126.251	0.646729	0.216751	2.98374	0.00284749	0.0308747	1.5104
TMEM33	224.184	0.515023	0.172663	2.98283	0.00285599	0.0309415	1.50946
LSM7	155.536	0.486625	0.163268	2.98053	0.0028775	0.0310312	1.5082
ETFB	358.163	0.336445	0.11291	2.97976	0.00288474	0.0310741	1.5076
MFSD14B	144.894	0.556333	0.186782	2.97851	0.00289656	0.031125	1.50689
MCM10	78.6951	0.897075	0.301276	2.97759	0.00290527	0.0311932	1.50594
HARS1	176.917	0.714515	0.240188	2.97481	0.0029317	0.0314447	1.50245
STK24	402.142	0.365112	0.122742	2.97462	0.00293347	0.0314447	1.50245
FLNA	1143.85	0.28148	0.0947039	2.97221	0.00295667	0.0316677	1.49938
FEN1	271.294	0.662593	0.223269	2.96769	0.00300046	0.0320845	1.4937
SKIC8	62.3487	0.810561	0.273164	2.9673	0.00300426	0.032099	1.49351
SSRP1	411.721	0.688523	0.232158	2.96575	0.00301946	0.0322353	1.49167
HTATSF1	170.267	0.595445	0.200822	2.96503	0.0030265	0.0322843	1.49101
CNTRL	354.034	0.366813	0.123743	2.96431	0.00303359	0.0323156	1.49059
RACGAP1	44.3739	0.960713	0.324129	2.96399	0.00303679	0.0323156	1.49059
BLVRA	61.5358	0.789566	0.266528	2.96242	0.00305236	0.0323821	1.4897
MCM5	682.614	0.512	0.172965	2.96013	0.00307506	0.032565	1.48725
SNRNP25	202.696	0.577512	0.195125	2.95971	0.00307934	0.0325841	1.48699
DESI1	191.195	0.633968	0.214338	2.9578	0.00309845	0.0327457	1.48485
MDH1	68.773	0.769973	0.260329	2.95769	0.00309958	0.0327457	1.48485
SF3B3	289.373	0.456072	0.154269	2.95635	0.00311305	0.0327651	1.48459
ITGB1BP1	189.259	0.510701	0.172752	2.95627	0.00311385	0.0327651	1.48459
BABAM1	151.371	0.530117	0.179363	2.95556	0.00312105	0.0327885	1.48428
LACTB2	69.5378	0.809775	0.274065	2.95468	0.00312989	0.0328551	1.4834
RNASEH2C	88.6877	0.658455	0.222931	2.95362	0.0031407	0.0329161	1.48259
PLS3	13.6504	2.60405	0.88251	2.95073	0.00317027	0.0331978	1.47889
SLC25A1	136.717	0.54885	0.186019	2.9505	0.00317262	0.0331978	1.47889
NDUFAF3	232.553	0.396967	0.1346	2.94923	0.00318567	0.033308	1.47745
PLRG1	148.05	0.5273	0.178817	2.94882	0.00318988	0.0333182	1.47732
FAM81A	4.56653	3.70745	1.25739	2.94853	0.00319289	0.0333182	1.47732
DNAJA1	248.567	0.528951	0.179414	2.94821	0.00319617	0.0333182	1.47732
RPUSD1	45.4779	0.972522	0.329912	2.94782	0.0032002	0.0333182	1.47732
TIMM17B	61.209	0.853241	0.289651	2.94576	0.00322164	0.0334979	1.47498
PINX1	37.8476	1.29769	0.440607	2.94524	0.00322707	0.0335279	1.47459
PGP	201.46	0.693115	0.235496	2.94321	0.00324824	0.0336176	1.47343
DCUN1D1	178.822	0.457063	0.155303	2.94303	0.00325015	0.0336176	1.47343
ISY1	212.156	0.422764	0.143654	2.94293	0.00325123	0.0336176	1.47343
NDUFA8	133.38	0.589885	0.200493	2.94217	0.00325917	0.0336176	1.47343
PPRC1	62.2998	0.987613	0.335685	2.94209	0.0032601	0.0336176	1.47343
GLRX2	84.2223	0.813772	0.276705	2.94093	0.00327226	0.0336787	1.47264
NF2	142.671	0.500866	0.17038	2.9397	0.0032853	0.0337866	1.47126
MYBL2	280.895	0.702438	0.23907	2.93821	0.00330114	0.0339229	1.46951
COQ2	33.3608	1.12013	0.381826	2.93363	0.00335029	0.0343209	1.46444
WDR18	83.9969	0.770999	0.262912	2.93254	0.00336201	0.0344065	1.46336
MMAB	46.627	0.980552	0.334426	2.93204	0.00336738	0.0344157	1.46324
SEC13	232.805	0.590047	0.201453	2.92896	0.00340103	0.0347057	1.4596
VBP1	183.021	0.562483	0.192089	2.92824	0.00340884	0.0347586	1.45894
CHCHD7	133.905	0.564288	0.192866	2.9258	0.00343575	0.0348552	1.45773
SNU13	527.465	0.394521	0.134854	2.92554	0.0034386	0.0348552	1.45773
TSN	187.139	0.492361	0.168365	2.92437	0.00345152	0.0348552	1.45773
TSPO	348.282	0.457922	0.156616	2.92385	0.00345734	0.0348552	1.45773
PFDN6	175.963	0.655741	0.224576	2.9199	0.00350144	0.0352661	1.45264
POLD2	111.498	0.905345	0.310233	2.91828	0.00351972	0.0353991	1.45101
PTBP3	756.519	0.253344	0.0868138	2.91825	0.00352002	0.0353991	1.45101
HMBS	57.111	1.23346	0.423174	2.91477	0.00355947	0.0357685	1.4465
TRIM28	79.2411	0.784941	0.269554	2.912	0.00359119	0.0360323	1.44331
PRDX6	161.599	0.523094	0.179672	2.91139	0.00359827	0.0360758	1.44278
COMMD9	60.0105	0.768779	0.264124	2.91068	0.00360645	0.0361303	1.44213
CCT2	124.773	0.765745	0.263292	2.90835	0.00363336	0.0363723	1.43923
FKBP3	127.678	0.532803	0.183222	2.90797	0.00363784	0.0363894	1.43902
XRCC4	25.4399	1.31099	0.451314	2.90482	0.00367465	0.0366187	1.4363
PPP2CA	147.777	0.525908	0.181139	2.90334	0.003692	0.0367082	1.43524
ARHGEF6	615.416	0.275926	0.0951385	2.90026	0.00372859	0.0370121	1.43166
ARRB2	557.629	0.340635	0.117462	2.89996	0.00373212	0.0370121	1.43166
EFTUD2	195.021	0.534784	0.184434	2.89959	0.00373653	0.0370121	1.43166
SACS	84.186	0.830861	0.286587	2.89916	0.00374166	0.0370176	1.43159
MT-ATP6	6838.33	0.543245	0.187391	2.89899	0.00374367	0.0370176	1.43159
ASF1B	221.793	0.653647	0.225607	2.89728	0.00376412	0.0371728	1.42978
CNOT9	280.68	0.597306	0.206183	2.89697	0.00376782	0.0371735	1.42977
EXO1	76.9578	0.91096	0.31464	2.89525	0.0037886	0.0373306	1.42794
AKT1	244.959	0.384582	0.132877	2.89427	0.00380041	0.0373911	1.42723
CHCHD10	64.8516	1.0551	0.364658	2.89339	0.0038111	0.0374403	1.42666
CLUH	57.9024	1.17159	0.405067	2.89234	0.00382383	0.0375374	1.42554
MIS18A	92.9666	0.704578	0.243678	2.89142	0.00383502	0.0376126	1.42467
C9orf64	65.6478	0.733523	0.253705	2.89124	0.00383721	0.0376126	1.42467
HSD17B4	136.923	0.502216	0.173757	2.89034	0.00384829	0.0376932	1.42374
CASP7	126.881	0.607129	0.210073	2.89009	0.00385133	0.0376949	1.42372
SLC25A10	20.9905	1.84443	0.638473	2.88881	0.003867	0.0377854	1.42268
NIF3L1	43.359	0.932601	0.322871	2.88847	0.00387126	0.0377854	1.42268
PUS1	84.6619	0.880098	0.304701	2.8884	0.00387204	0.0377854	1.42268
NAA15	208.231	0.711269	0.246316	2.88763	0.00388161	0.0378507	1.42193
BORA	91.5545	0.683119	0.236821	2.88454	0.00391987	0.038166	1.41832
RRP15	50.2195	1.15876	0.401745	2.88432	0.00392263	0.038166	1.41832
EPRS1	254.576	0.622001	0.215787	2.88247	0.00394568	0.0383619	1.4161
TMSB10	2844.75	0.319522	0.110892	2.88137	0.0039595	0.0384679	1.4149
ADCY3	160.826	0.588452	0.204297	2.88038	0.00397192	0.0385601	1.41386
DUS3L	54.2882	0.838263	0.291112	2.87952	0.00398279	0.0386087	1.41331
S100P	33.8529	1.62501	0.564467	2.87884	0.00399143	0.0386641	1.41269
LRRC40	116.028	0.539373	0.187385	2.87843	0.0039966	0.0386857	1.41245
GANAB	105.404	0.59713	0.207884	2.87241	0.00407348	0.0393143	1.40545
ANXA6	971.84	0.239605	0.08343	2.87193	0.00407971	0.0393456	1.4051
HINT1	537.711	0.290624	0.101237	2.87072	0.00409534	0.0394675	1.40376
DNA2	101.046	0.661307	0.230422	2.86998	0.00410498	0.0395314	1.40306
GTPBP4	141.653	0.802852	0.279813	2.86924	0.00411453	0.0395945	1.40237
CCNI2	49.3789	0.896989	0.31285	2.86715	0.00414184	0.0397991	1.40013
SSR3	159.054	0.531787	0.185533	2.86626	0.00415348	0.0398134	1.39997
PDCL3	95.6933	0.696049	0.242851	2.86616	0.00415482	0.0398134	1.39997
RALBP1	156.326	0.475721	0.165997	2.86585	0.00415894	0.0398134	1.39997
GPATCH4	87.8283	0.957366	0.334083	2.86566	0.00416146	0.0398134	1.39997
RAD1	42.436	0.977959	0.341362	2.86487	0.00417181	0.0398834	1.39921
COQ5	117.975	0.536231	0.187376	2.86179	0.0042125	0.0402231	1.39552
AP3D1	171.233	0.497548	0.173863	2.86172	0.00421344	0.0402231	1.39552
POP5	71.1005	0.746263	0.26084	2.86099	0.00422315	0.0402866	1.39484
GUCD1	150.284	0.495975	0.173414	2.86006	0.00423563	0.0403764	1.39387
EIF4G1	162.081	0.678164	0.237189	2.85917	0.00424749	0.0403877	1.39375
ACLY	111.938	0.597927	0.209135	2.85905	0.00424908	0.0403877	1.39375
IL18R1	68.9224	0.804699	0.281505	2.85856	0.00425562	0.0403916	1.39371
HADH	146.43	0.608183	0.212797	2.85805	0.00426258	0.0404286	1.39331
IBTK	241.99	0.396791	0.138921	2.85623	0.00428707	0.0405713	1.39178
EID1	580.592	0.279782	0.0979766	2.8556	0.00429551	0.0405947	1.39153
NCBP1	92.5056	0.615546	0.21562	2.85476	0.00430688	0.040673	1.39069
ADSL	261.168	0.472637	0.165612	2.85389	0.00431881	0.0407317	1.39007
CIB1	290.016	0.375201	0.131494	2.85337	0.0043258	0.0407317	1.39007
SAMD1	176.145	0.499832	0.175209	2.85277	0.00433399	0.0407317	1.39007
SRSF7	197.767	0.484472	0.169833	2.85264	0.00433582	0.0407317	1.39007
CLSPN	109.626	0.737303	0.258566	2.85151	0.0043512	0.0408253	1.38907
LTA4H	112.616	0.609697	0.213876	2.8507	0.00436226	0.0408737	1.38856
ATAD3A	40.0714	1.10376	0.387404	2.84912	0.00438397	0.0410479	1.38671
HAUS6	129.066	0.564265	0.19808	2.84867	0.00439029	0.0410779	1.38639
DARS2	74.9895	0.68952	0.242349	2.84515	0.00443901	0.041424	1.38275
DNAJC3	143.807	0.496494	0.174509	2.84509	0.00443985	0.041424	1.38275
ITGA2	123.446	0.596681	0.209745	2.84479	0.00444414	0.0414346	1.38264
DKC1	175.874	0.674018	0.237097	2.84279	0.00447204	0.0415477	1.38145
RACK1	920.098	0.258965	0.0911509	2.84106	0.00449633	0.0416847	1.38002
ANXA2	885.741	0.486243	0.171162	2.84084	0.00449944	0.0416847	1.38002
BTF3L4	122.3	0.608922	0.214581	2.83773	0.00454361	0.0419464	1.37731
THOC5	87.0257	0.742762	0.26215	2.83334	0.00460638	0.042407	1.37256
ANAPC7	104.338	0.569307	0.200986	2.83257	0.00461758	0.0424726	1.37189
INPP5F	54.7051	0.787049	0.277917	2.83196	0.00462633	0.0425016	1.37159
CHAF1A	100.046	0.761284	0.269023	2.82981	0.00465755	0.0427288	1.36928
AZIN1	70.2895	0.72174	0.255117	2.82905	0.00466862	0.0428006	1.36855
UMPS	42.8617	0.995824	0.352218	2.8273	0.0046943	0.043005	1.36648
ACP1	109.722	0.60911	0.215487	2.82667	0.00470354	0.043005	1.36648
NSUN2	161.342	0.591349	0.209206	2.82664	0.00470398	0.043005	1.36648
PNPO	65.1435	0.93536	0.331039	2.82553	0.00472028	0.0430942	1.36558
C1QBP	128.972	0.927846	0.328498	2.82451	0.00473529	0.0431721	1.3648
EIF4H	317.753	0.428747	0.15186	2.82331	0.00475308	0.0432684	1.36383
RAD51	94.7632	0.799295	0.283184	2.82253	0.00476468	0.0432684	1.36383
ZNF282	73.5678	0.688974	0.24411	2.82239	0.00476674	0.0432684	1.36383
GPAA1	133.858	0.564339	0.19998	2.82198	0.00477284	0.0432684	1.36383
YIF1B	146.59	0.487233	0.172657	2.82197	0.00477301	0.0432684	1.36383
SAFB2	163.146	0.463827	0.164378	2.82171	0.0047768	0.0432684	1.36383
DHX15	428.256	0.424069	0.150295	2.82158	0.00477877	0.0432684	1.36383
COA6	115.2	0.585466	0.207586	2.82036	0.00479699	0.043364	1.36287
GPS1	150.267	0.47785	0.169438	2.82021	0.00479921	0.043364	1.36287
RRP36	254.978	0.425788	0.151056	2.81874	0.00482124	0.0435182	1.36133
APTX	45.1358	0.886032	0.314348	2.81863	0.00482288	0.0435182	1.36133
PKMYT1	66.0418	0.813204	0.288533	2.8184	0.00482632	0.0435195	1.36132
MCM2	447.651	0.640049	0.227163	2.81757	0.0048388	0.0435405	1.36111
TEDC2	17.4547	1.82991	0.64958	2.81707	0.00484635	0.0435405	1.36111
WDR12	47.6917	1.14043	0.404879	2.81671	0.00485179	0.0435405	1.36111
CTDNEP1	126.575	0.550356	0.195412	2.8164	0.00485658	0.0435539	1.36097
GEMIN6	64.1443	0.803495	0.285613	2.81323	0.00490466	0.0439551	1.35699
NUP188	211.829	0.455397	0.161944	2.81206	0.00492258	0.0440857	1.3557
TERF2	139.399	0.490729	0.174542	2.81152	0.00493074	0.0441195	1.35537
BOP1	57.7528	0.938501	0.334166	2.80849	0.0049775	0.0444266	1.35236
DDX49	98.9529	0.672823	0.239665	2.80735	0.0049951	0.0445233	1.35141
NOL7	92.7773	0.643021	0.229099	2.80674	0.00500452	0.0445579	1.35108
CCNE2	71.4631	0.735207	0.261951	2.80666	0.00500575	0.0445579	1.35108
EIF4E	122.817	0.640334	0.228187	2.80618	0.00501333	0.0445604	1.35105
POP4	117.84	0.531148	0.189298	2.80589	0.0050178	0.0445604	1.35105
NDUFV1	330.941	0.427035	0.152203	2.8057	0.00502076	0.0445604	1.35105
RTRAF	236.666	0.395504	0.140971	2.80556	0.00502294	0.0445604	1.35105
GLRX	235.974	0.379453	0.135261	2.80534	0.0050264	0.0445611	1.35104
KPNA3	170.402	0.48813	0.174015	2.80511	0.00502993	0.0445624	1.35103
TPRKB	131.141	0.541332	0.19302	2.80454	0.00503882	0.0446112	1.35056
HSPA13	68.4382	0.708558	0.252714	2.80379	0.00505056	0.0446353	1.35032
TMEM258	177.255	0.428971	0.153037	2.80305	0.00506219	0.0446979	1.34971
TIMM23	212.386	0.506709	0.180874	2.80145	0.00508733	0.0448898	1.34785
ADH5	62.6848	0.745028	0.265984	2.80102	0.00509408	0.0449006	1.34775
APEH	189.901	0.472253	0.168605	2.80094	0.00509538	0.0449006	1.34775
SMIM30	107.032	0.615179	0.21965	2.80073	0.00509878	0.0449006	1.34775
STARD3NL	104.668	0.564632	0.201638	2.80023	0.00510665	0.0449146	1.34761
DYNLT2B	96.0806	0.583283	0.208341	2.79965	0.00511576	0.0449425	1.34734
MYBBP1A	67.4869	0.971756	0.347268	2.79829	0.00513741	0.0450301	1.3465
DCAF13	44.4748	0.954127	0.341386	2.79486	0.00519218	0.0454496	1.34247
TP53	249.961	0.510812	0.182875	2.79323	0.0052185	0.0456498	1.34056
DAZAP1	261.461	0.425031	0.152253	2.79161	0.00524467	0.0457875	1.33925
DIAPH3	52.286	0.865005	0.310154	2.78896	0.00528781	0.0460725	1.33656
NEDD8	243.824	0.396578	0.142298	2.78695	0.00532061	0.0463277	1.33416
GATB	36.2951	0.993619	0.3567	2.78559	0.00534311	0.0464009	1.33347
PPP6C	342.374	0.391266	0.140505	2.78471	0.00535757	0.0464652	1.33287
SRP68	189.463	0.432894	0.155567	2.78268	0.00539121	0.0466567	1.33109
CARS2	92.2396	0.606449	0.21795	2.78252	0.00539382	0.0466567	1.33109
MED16	76.6514	0.679368	0.244174	2.78231	0.00539737	0.0466568	1.33108
PSMG2	393.615	0.302503	0.108737	2.78197	0.00540308	0.0466755	1.33091
PABPC4	105.011	0.673935	0.242337	2.78099	0.0054194	0.0467246	1.33045
LTV1	47.1526	1.0688	0.384537	2.77946	0.00544499	0.0468972	1.32885
NME6	34.9544	1.00381	0.361164	2.77936	0.00544654	0.0468972	1.32885
PPP1R14B	77.5859	0.76048	0.273941	2.77607	0.00550203	0.0472577	1.32553
MT-CO2	5581.15	0.484835	0.174651	2.77603	0.00550276	0.0472577	1.32553
CDKN2A	188.049	0.462288	0.166595	2.77491	0.00552161	0.0473625	1.32457
RNF181	76.0523	0.649483	0.234078	2.77464	0.00552632	0.0473625	1.32457
TXNL1	188.069	0.452982	0.16327	2.77443	0.00552978	0.0473625	1.32457
GPI	190.208	0.549339	0.198006	2.77436	0.00553108	0.0473625	1.32457
NARS2	34.8199	1.3121	0.472958	2.77425	0.00553294	0.0473625	1.32457
MIF4GD	108.04	0.542855	0.195747	2.77324	0.00555006	0.0474782	1.32351
ARHGAP1	180.862	0.426469	0.153844	2.77209	0.00556975	0.0476158	1.32225
ACAA2	422.381	0.326917	0.118013	2.77019	0.00560233	0.0478012	1.32056
TOP1	320.732	0.443972	0.160304	2.76956	0.00561322	0.0478249	1.32035
SNX3	245.248	0.387205	0.139808	2.76955	0.00561335	0.0478249	1.32035
LMO4	146.582	0.517283	0.186845	2.76852	0.00563121	0.0478925	1.31973
PSMA4	247.389	0.393075	0.142119	2.76582	0.00567803	0.0481384	1.31751
TAF12	139.674	0.477825	0.172762	2.76579	0.0056785	0.0481384	1.31751
C9orf78	264.731	0.360812	0.130502	2.76479	0.00569597	0.0481944	1.317
IKZF2	21.5786	1.52067	0.550207	2.76381	0.00571312	0.0482703	1.31632
KRTCAP2	168.159	0.439444	0.159002	2.76376	0.00571403	0.0482703	1.31632
CSRP1	339.256	0.357503	0.129376	2.76328	0.00572233	0.0482745	1.31628
IDH3A	61.4052	0.84004	0.304059	2.76276	0.00573155	0.0483093	1.31597
TPP2	230.288	0.389961	0.141191	2.76194	0.00574589	0.0483683	1.31544
ERGIC2	151.055	0.518588	0.187953	2.75913	0.00579552	0.0486307	1.31309
UHRF1	236.544	0.667334	0.241925	2.75843	0.00580801	0.0487045	1.31243
FADD	96.9217	0.573174	0.207841	2.75775	0.00582006	0.0487379	1.31213
RNF5	154.579	0.452225	0.164015	2.75721	0.00582975	0.0487626	1.31191
HSPD1	300.196	0.748544	0.27169	2.75514	0.00586675	0.0489967	1.30983
TMED5	218.328	0.395227	0.143457	2.75502	0.0058689	0.0489967	1.30983
ATG3	165.66	0.52658	0.191328	2.75223	0.00591903	0.0493472	1.30674
PARK7	311.095	0.394888	0.143636	2.74922	0.00597367	0.0497139	1.30352
ARSB	107.379	0.676453	0.24609	2.7488	0.00598134	0.0497463	1.30324
NIP7	84.7304	0.700241	0.254835	2.74783	0.0059992	0.0498583	1.30226
SLIRP	78.5371	0.80584	0.29334	2.74712	0.00601209	0.0498583	1.30226
NIBAN2	92.9677	0.75812	0.275978	2.74703	0.00601373	0.0498583	1.30226
SAMM50	81.4784	0.707604	0.257761	2.74519	0.00604753	0.050044	1.30065
NUTF2	188.489	0.667206	0.24316	2.74389	0.00607155	0.0501798	1.29947
ACSL5	237.375	0.441513	0.160943	2.74329	0.00608264	0.0501944	1.29935
BLTP2	303.252	0.331104	0.120701	2.74318	0.00608478	0.0501944	1.29935
PIN1	158.721	0.451953	0.164765	2.74302	0.0060877	0.0501944	1.29935
COPS3	272.251	0.428761	0.156461	2.74037	0.00613703	0.050496	1.29674
EPB41L2	49.8427	0.81046	0.295768	2.74018	0.00614047	0.050496	1.29674
YWHAZ	939.116	0.259016	0.0945827	2.73852	0.00617168	0.0506725	1.29523
COQ4	68.7336	0.695918	0.254126	2.73847	0.00617252	0.0506725	1.29523
PES1	85.0767	0.728485	0.266164	2.73698	0.00620069	0.0508325	1.29386
CCDC18	48.6497	0.820071	0.299707	2.73624	0.00621453	0.0508856	1.2934
PSMB10	445.095	0.298859	0.109241	2.73577	0.0062234	0.0509236	1.29308
IDH3B	201.648	0.583706	0.213524	2.73368	0.00626307	0.0511846	1.29086
PAIP1	33.6603	1.0191	0.372847	2.7333	0.00627039	0.0511927	1.29079
MT-CYB	2313.89	0.415892	0.152178	2.73294	0.00627726	0.0512053	1.29068
NOL6	32.2143	1.28117	0.469126	2.73096	0.00631492	0.0514171	1.28889
NPDC1	169.207	0.493833	0.180851	2.73061	0.00632182	0.051422	1.28885
HSPA14	81.0345	0.709504	0.259841	2.73053	0.00632334	0.051422	1.28885
LAMTOR2	233.014	0.366306	0.134201	2.72954	0.00634223	0.0515438	1.28782
CYB5R3	256.778	0.349621	0.128117	2.72893	0.00635404	0.051608	1.28728
INSIG1	146.674	0.72227	0.264757	2.72805	0.00637091	0.0517131	1.2864
AK6	89.6549	0.718683	0.263497	2.72748	0.00638204	0.0517616	1.28599
ZNF592	127.068	0.511576	0.187573	2.72734	0.00638474	0.0517616	1.28599
PUS7	36.976	1.29846	0.476906	2.72268	0.00647556	0.0524011	1.28066
WRNIP1	138.475	0.483907	0.177779	2.72196	0.00648954	0.0524637	1.28014
NUP50	169.28	0.442862	0.162705	2.72188	0.00649126	0.0524637	1.28014
SRRT	182.633	0.451108	0.165823	2.72042	0.00651995	0.0526311	1.27876
PRPF40A	323.955	0.333716	0.12273	2.71912	0.00654568	0.0527095	1.27811
NFIL3	221.969	0.425743	0.156772	2.71568	0.00661392	0.053194	1.27414
TIMM50	108.21	0.642801	0.236752	2.71508	0.00662598	0.053226	1.27388
SLC19A1	66.4681	0.861017	0.317455	2.71225	0.00668288	0.0535894	1.27092
NUP153	271.131	0.37723	0.139085	2.71222	0.00668343	0.0535894	1.27092
ATP5MK	208.863	0.384965	0.142007	2.71088	0.00671043	0.0537478	1.26964
MB	6.27912	4.17254	1.53921	2.71084	0.00671134	0.0537478	1.26964
OBI1	32.9451	1.03326	0.381309	2.70978	0.00673278	0.0538541	1.26878
RBX1	206.153	0.380323	0.140375	2.70933	0.00674192	0.0538945	1.26846
MICAL2	107.467	0.684806	0.252863	2.70821	0.00676477	0.0540051	1.26757
SLC11A2	48.8946	0.837382	0.30922	2.70805	0.00676805	0.0540051	1.26757
WDR90	16.313	1.69831	0.627274	2.70745	0.00678023	0.0540695	1.26705
TFAM	116.97	0.650753	0.240426	2.70666	0.00679631	0.0541649	1.26628
SFXN2	58.6556	0.864331	0.319545	2.70488	0.00683291	0.0544237	1.26421
SRPRB	153.706	0.692531	0.256235	2.70271	0.00687762	0.0547137	1.2619
CSK	704.873	0.261854	0.0969239	2.70165	0.00689965	0.0548438	1.26087
NSDHL	50.7549	0.823427	0.304961	2.70011	0.0069317	0.0550442	1.25929
MRRF	58.2311	0.75683	0.280442	2.69871	0.00696095	0.055185	1.25818
PSMA1	137.337	0.48385	0.179293	2.69866	0.006962	0.055185	1.25818
SLC9A7	101.339	0.699633	0.25939	2.69722	0.00699207	0.0553567	1.25683
BUD23	94.6854	0.576112	0.213712	2.69574	0.00702314	0.055536	1.25543
STK11	163.928	0.442368	0.164136	2.69514	0.00703592	0.0555669	1.25518
UBP1	125.507	0.528797	0.196216	2.69497	0.00703952	0.0555669	1.25518
ENOSF1	70.9197	0.69272	0.257515	2.69002	0.0071448	0.0562279	1.25005
HNRNPAB	310.487	0.74169	0.275746	2.68976	0.00715036	0.0562381	1.24997
SUCLG1	209.469	0.40967	0.152333	2.68931	0.00715996	0.056265	1.24976
FANCD2	48.6385	0.82569	0.307062	2.689	0.00716659	0.056265	1.24976
TRMT10C	58.66	0.835245	0.310696	2.6883	0.00718162	0.0563494	1.24911
SRSF10	41.8429	0.927521	0.345301	2.68612	0.00722861	0.0565497	1.24757
VARS2	18.6097	1.48908	0.55453	2.6853	0.00724653	0.0565898	1.24726
PSMD6	173.745	0.452174	0.168486	2.68375	0.00728024	0.0568186	1.24551
PEBP1	148.104	0.519137	0.193489	2.68303	0.00729575	0.056898	1.2449
HNRNPK	434.478	0.356127	0.132743	2.68283	0.00730023	0.056898	1.2449
VIM	5084.78	0.326247	0.121624	2.68242	0.0073092	0.056898	1.2449
ATAD3B	39.0451	1.12553	0.42001	2.67978	0.00736711	0.0572252	1.24241
NOL8	54.647	0.748614	0.279376	2.6796	0.0073711	0.0572252	1.24241
CGAS	147.068	0.463666	0.173037	2.67958	0.00737143	0.0572252	1.24241
AMD1	117.87	0.558853	0.208663	2.67825	0.00740073	0.0573642	1.24136
DCAF1	76.201	0.623961	0.232978	2.6782	0.00740195	0.0573642	1.24136
MUS81	143.794	0.442675	0.16529	2.67818	0.00740239	0.0573642	1.24136
CISD2	138.552	0.469986	0.175546	2.67727	0.0074224	0.0574414	1.24078
RALA	117.767	0.54514	0.203628	2.67714	0.00742543	0.0574414	1.24078
EIF3B	272.781	0.682919	0.25516	2.67643	0.00744104	0.0575283	1.24012
SLC39A6	121.87	0.499934	0.186831	2.67586	0.00745388	0.0575429	1.24001
ZNF593	51.0725	1.07691	0.402466	2.67578	0.00745566	0.0575429	1.24001
RAD23A	197.615	0.458598	0.171393	2.6757	0.00745726	0.0575429	1.24001
FH	198.513	0.553453	0.206889	2.67512	0.00747016	0.0575844	1.23969
PGBD1	7.43782	3.29046	1.23031	2.67451	0.00748396	0.0576571	1.23915
CDK6	223.155	0.563062	0.210596	2.67365	0.00750303	0.0577702	1.2383
DNAJC11	72.3442	0.683307	0.255699	2.67231	0.00753304	0.0579336	1.23707
THYN1	137.325	0.477527	0.17887	2.66969	0.00759209	0.0582517	1.23469
SAFB	225.569	0.394366	0.147736	2.6694	0.00759866	0.0582682	1.23457
G6PD	207.147	0.46793	0.175308	2.66919	0.00760339	0.0582706	1.23455
POLR2F	69.2525	0.696532	0.261121	2.66747	0.0076424	0.0585104	1.23277
VPS4A	128.129	0.5179	0.194169	2.66726	0.00764724	0.0585104	1.23277
ETFDH	41.3885	0.866101	0.324729	2.66715	0.0076497	0.0585104	1.23277
TBL3	54.6985	0.793922	0.297926	2.66483	0.00770275	0.0588267	1.23043
PSMD7	238.147	0.421244	0.158091	2.66456	0.00770882	0.0588389	1.23034
NDUFA4	507.884	0.331959	0.124857	2.65872	0.00784376	0.0597996	1.2233
ACOT7	180.622	0.693089	0.260758	2.65797	0.00786118	0.0598834	1.22269
CIT	93.0934	0.824647	0.310267	2.65786	0.00786384	0.0598834	1.22269
ATAD5	97.3543	0.610728	0.229804	2.6576	0.00786985	0.0598945	1.22261
ERO1A	687.427	0.265442	0.100058	2.65288	0.00798078	0.0605987	1.21754
KPNA1	149.355	0.441994	0.16664	2.6524	0.0079923	0.0606408	1.21724
FURIN	303.913	0.515412	0.19433	2.65226	0.00799552	0.0606408	1.21724
GCN1	151.782	0.521791	0.196915	2.64982	0.00805337	0.0610093	1.2146
BRCA1	71.4726	0.733917	0.277014	2.64939	0.00806383	0.0610534	1.21429
CDC27	155.733	0.434729	0.164223	2.64719	0.00811631	0.0613802	1.21197
EIF3D	150.399	0.438593	0.165748	2.64613	0.00814177	0.0614574	1.21143
DNAJB12	68.249	0.640605	0.242104	2.64599	0.00814519	0.0614574	1.21143
RABL6	252.806	0.454622	0.171883	2.64496	0.00817015	0.0615753	1.21059
RRM2	913.388	0.590497	0.223464	2.64248	0.00823023	0.0619218	1.20816
SUZ12	336.965	0.429658	0.162646	2.64168	0.00824959	0.0619613	1.20788
NUP58	165.754	0.557359	0.211038	2.64103	0.00826541	0.0620094	1.20754
COPE	203.275	0.402362	0.152427	2.6397	0.00829791	0.0622099	1.20614
NUP35	26.5328	1.13094	0.428691	2.63814	0.00833633	0.0623993	1.20482
INIP	84.5397	0.59484	0.2255	2.63787	0.00834291	0.0624131	1.20472
UCK2	155.75	0.669155	0.253702	2.63756	0.00835042	0.0624338	1.20458
DAP	162.935	0.412144	0.156318	2.63657	0.00837501	0.0625467	1.2038
TFB1M	39.8694	0.873448	0.331362	2.63593	0.00839073	0.0625993	1.20343
AP1S1	85.1542	0.577104	0.219151	2.63336	0.00845451	0.0629771	1.20082
INAVA	55.6398	0.826872	0.314009	2.63328	0.00845654	0.0629771	1.20082
ABCF1	163.81	0.523942	0.199019	2.63263	0.00847273	0.0630264	1.20048
PSMD1	260.275	0.43473	0.165228	2.63109	0.00851111	0.0632762	1.19876
BDH1	75.1567	0.767625	0.291814	2.63052	0.00852532	0.0633269	1.19841
ZCRB1	189.164	0.391081	0.148676	2.63044	0.00852755	0.0633269	1.19841
CCT4	144.831	0.536303	0.203934	2.62979	0.00854376	0.0634116	1.19783
CDC45	103.293	0.785195	0.29864	2.62924	0.00855768	0.0634614	1.19749
PARVB	79.941	0.661412	0.251588	2.62895	0.00856493	0.0634614	1.19749
ENOX2	26.3213	1.10149	0.419059	2.62848	0.00857685	0.0634784	1.19737
PCNT	181.174	0.412084	0.156797	2.62813	0.00858548	0.0635065	1.19718
GGCT	111.466	0.666231	0.253521	2.62791	0.00859105	0.0635121	1.19714
SLC7A11	13.8611	2.14132	0.81535	2.62625	0.00863308	0.0637513	1.19551
P4HA2	18.3904	1.47654	0.562375	2.62554	0.00865122	0.0638494	1.19484
LIG1	202.181	0.516304	0.196664	2.62531	0.00865702	0.0638564	1.1948
LAP3	186.065	0.443143	0.168899	2.62371	0.00869769	0.0640353	1.19358
ACY1	28.8956	1.09594	0.417728	2.62357	0.00870147	0.0640353	1.19358
WDR43	88.6461	0.961652	0.366555	2.62349	0.00870344	0.0640353	1.19358
NMD3	91.5006	0.560259	0.213562	2.6234	0.00870558	0.0640353	1.19358
BARD1	80.3924	0.627312	0.239223	2.6223	0.00873394	0.0642081	1.19241
UBXN8	19.0431	1.43775	0.548411	2.62166	0.00875034	0.0642212	1.19232
SLC27A2	245.789	0.570552	0.217677	2.62109	0.00876497	0.0642569	1.19208
API5	247.548	0.37798	0.144303	2.61936	0.00880957	0.0645006	1.19044
RTN4IP1	23.482	1.21615	0.464315	2.61923	0.0088129	0.0645006	1.19044
ADIPOR1	197.352	0.399857	0.152739	2.61792	0.00884685	0.0647132	1.18901
ARMC6	68.381	0.689225	0.263473	2.61592	0.00889861	0.0649619	1.18734
AGPS	234.691	0.397147	0.151823	2.61585	0.00890058	0.0649619	1.18734
COA7	11.4265	2.34924	0.898961	2.61328	0.00896781	0.0652718	1.18527
PTPN7	611.84	0.534799	0.204662	2.61308	0.00897297	0.0652718	1.18527
PELP1	98.3761	0.697833	0.267056	2.61305	0.0089737	0.0652718	1.18527
VARS1	186.149	0.729402	0.279171	2.61275	0.00898182	0.0652718	1.18527
PIF1	41.5028	1.00381	0.384202	2.61271	0.00898268	0.0652718	1.18527
GLRX5	124.877	0.482594	0.184938	2.60949	0.00906775	0.0657699	1.18197
PFDN2	288.756	0.55935	0.214363	2.60936	0.00907119	0.0657699	1.18197
NXT1	91.5712	0.671385	0.257346	2.60888	0.009084	0.0658265	1.1816
ILKAP	113.68	0.607258	0.232807	2.60841	0.00909632	0.0658796	1.18125
GNPNAT1	35.9657	0.961288	0.368588	2.60803	0.00910646	0.0659168	1.181
CTSB	348.351	0.40124	0.153997	2.60551	0.00917376	0.0662695	1.17869
CCDC138	29.8609	1.06198	0.407656	2.60508	0.00918519	0.0663045	1.17846
JTB	168.878	0.442512	0.169944	2.60387	0.00921779	0.0664719	1.17736
HNRNPH3	382.793	0.41017	0.157525	2.60384	0.00921847	0.0664719	1.17736
PXMP2	55.4783	0.767981	0.294974	2.60356	0.00922609	0.0664904	1.17724
POLR1G	10.3301	2.83549	1.08972	2.60204	0.00926709	0.0667129	1.17579
AP2S1	138.687	0.460498	0.177155	2.5994	0.00933856	0.0671715	1.17282
TIMM9	95.0226	0.691513	0.266122	2.59848	0.00936363	0.0672653	1.17221
C3orf14	23.1321	1.24129	0.477701	2.59846	0.00936431	0.0672653	1.17221
MDP1	50.2828	0.781335	0.30073	2.59812	0.00937345	0.0672653	1.17221
NDUFB1	181.375	0.391275	0.150601	2.59809	0.00937446	0.0672653	1.17221
EXOSC3	78.6606	0.642473	0.247378	2.59713	0.00940067	0.0674167	1.17123
ANKRD52	124.237	0.525224	0.202255	2.59685	0.00940835	0.0674351	1.17111
INO80	64.5531	0.708738	0.272953	2.59656	0.00941617	0.0674544	1.17099
MICOS13	44.5019	0.846014	0.325952	2.59552	0.0094448	0.0676227	1.16991
FBXO7	395.063	0.279885	0.107869	2.59469	0.00946772	0.0677152	1.16931
RANBP3	144.862	0.467689	0.180358	2.59311	0.00951119	0.0679135	1.16804
TEX10	62.1391	0.711458	0.274808	2.58893	0.0096274	0.0685946	1.16371
C7orf50	59.3898	0.758914	0.293222	2.58819	0.00964824	0.0687059	1.16301
KNL1	138.726	0.699388	0.270278	2.58766	0.00966305	0.0687742	1.16257
ZFP1	25.8506	1.12421	0.434611	2.58671	0.00968978	0.0689272	1.16161
USP10	136.241	0.581822	0.225177	2.58385	0.00977052	0.069449	1.15833
SNRPD2	270.568	0.349429	0.135242	2.58374	0.00977368	0.069449	1.15833
SMARCA5	430.038	0.304909	0.118027	2.58339	0.00978359	0.0694819	1.15813
SENP5	88.6273	0.566534	0.219348	2.58282	0.00979978	0.0695219	1.15788
ACTR8	92.0086	0.538988	0.208793	2.58144	0.00983883	0.0697614	1.15638
MLF2	218.773	0.388574	0.150552	2.581	0.00985155	0.0697894	1.15621
NUP160	123.095	0.581497	0.225552	2.57811	0.00993425	0.0702329	1.15346
TRA2B	220.929	0.379524	0.147302	2.5765	0.00998053	0.0705006	1.15181
TMX1	229.492	0.363002	0.140925	2.57586	0.00999904	0.0705935	1.15124
NOLC1	59.1804	0.98721	0.383353	2.5752	0.0100183	0.0706536	1.15087
COX7B	131.768	0.4586	0.178187	2.5737	0.0100618	0.0708848	1.14945
TNFSF4	53.7898	0.958605	0.372633	2.57252	0.0100962	0.071051	1.14843
CSE1L	81.9433	0.683598	0.265878	2.5711	0.0101376	0.0713044	1.14688
UAP1	51.7276	0.781532	0.304215	2.56901	0.0101988	0.0715665	1.14529
RAC2	1917.33	0.304489	0.118527	2.56894	0.010201	0.0715665	1.14529
CLPP	231.561	0.431073	0.167816	2.56872	0.0102075	0.0715665	1.14529
RRS1	60.9807	1.01851	0.396766	2.56702	0.0102575	0.0718027	1.14386
CHCHD3	120.927	0.489986	0.191073	2.56439	0.0103359	0.072236	1.14125
FHOD1	94.0938	0.658121	0.256793	2.56285	0.0103818	0.0725182	1.13955
UTP20	34.264	1.01745	0.397511	2.55955	0.0104808	0.0729589	1.13692
CEP78	127.572	0.467012	0.18246	2.55953	0.0104813	0.0729589	1.13692
AKR1A1	162.232	0.445161	0.17397	2.55883	0.0105025	0.0729745	1.13683
UBE2I	522.384	0.303136	0.118593	2.5561	0.0105853	0.0733164	1.1348
BATF3	51.1066	1.24131	0.485654	2.55596	0.0105896	0.0733164	1.1348
RPUSD4	59.4897	0.723541	0.283213	2.55476	0.0106261	0.0734461	1.13403
NUBP2	68.6197	0.641883	0.251279	2.55446	0.0106353	0.073471	1.13388
NARS1	217.365	0.514639	0.201566	2.55321	0.0106736	0.0736586	1.13278
EMC9	78.5059	0.577703	0.226363	2.55211	0.0107073	0.0737748	1.13209
CYB5RL	11.6368	1.95478	0.767096	2.54828	0.0108255	0.0744122	1.12836
RBM8A	33.0291	0.952421	0.373762	2.5482	0.010828	0.0744122	1.12836
ACSL3	49.4102	0.783495	0.30762	2.54695	0.0108667	0.0746395	1.12703
GGA3	81.3886	0.58612	0.230179	2.54636	0.0108851	0.0747239	1.12654
MTF2	171.002	0.427177	0.167787	2.54594	0.0108982	0.0747389	1.12645
MCM3	418.161	0.695414	0.273194	2.5455	0.0109123	0.0747963	1.12612
STRBP	92.4956	0.548559	0.215718	2.54295	0.0109921	0.075187	1.12386
CEP128	100.185	0.517177	0.203407	2.54257	0.0110039	0.0752287	1.12362
UQCR10	269.665	0.368982	0.145161	2.54188	0.0110257	0.0753386	1.12298
CDCA5	86.1549	0.76077	0.299507	2.54007	0.011083	0.0756123	1.12141
GALE	32.3876	1.1534	0.4543	2.53885	0.0111219	0.0758384	1.12011
NUDT2	128.653	0.453531	0.178968	2.53414	0.0112722	0.0766652	1.1154
TSFM	115.55	0.544408	0.214927	2.53299	0.0113094	0.076771	1.1148
PLCXD1	49.327	0.75424	0.297773	2.53294	0.0113111	0.076771	1.1148
SEC24D	74.522	0.692676	0.273544	2.53223	0.011334	0.076887	1.11415
POLR3H	54.7785	0.890697	0.351788	2.53192	0.0113441	0.0768905	1.11413
CPSF6	208.429	0.3782	0.149377	2.53185	0.0113462	0.0768905	1.11413
MSH6	172.539	0.566659	0.223994	2.5298	0.0114128	0.0772619	1.11203
AHCY	89.272	0.724496	0.286508	2.52871	0.0114482	0.0774225	1.11113
PRPS2	117.277	0.558161	0.220755	2.52842	0.0114577	0.0774469	1.111
PSMF1	364.306	0.353177	0.1397	2.52812	0.0114677	0.0774744	1.11084
SLC35F2	103.442	0.710482	0.281152	2.52704	0.0115027	0.0776715	1.10974
RAB5IF	154.678	0.481402	0.190535	2.52658	0.0115178	0.0776956	1.1096
STK40	216.459	0.430248	0.170289	2.52657	0.0115181	0.0776956	1.1096
EXOSC7	105.028	0.589083	0.233236	2.5257	0.0115469	0.0778501	1.10874
MDM1	63.5312	0.727211	0.288011	2.52494	0.0115717	0.0779311	1.10829
ETF1	80.8844	0.649663	0.257308	2.52485	0.0115749	0.0779311	1.10829
RTCB	187.796	0.458154	0.181462	2.52479	0.0115767	0.0779311	1.10829
TSR3	198.926	0.40237	0.15941	2.52413	0.0115987	0.078015	1.10782
SAP130	92.903	0.52394	0.207771	2.52172	0.0116784	0.0783753	1.10582
METTL15	41.3131	0.826537	0.328036	2.51965	0.0117472	0.0787167	1.10393
NELFCD	204.42	0.470049	0.186671	2.51806	0.0118005	0.0790337	1.10219
PIH1D1	179.701	0.39119	0.155687	2.51267	0.0119822	0.0800066	1.09687
PMF1	158.273	0.41329	0.164583	2.51114	0.0120341	0.0803125	1.09522
EFHD2	1206.51	0.245502	0.0978763	2.50829	0.0121319	0.0807517	1.09285
SPINDOC	89.4796	0.584676	0.233127	2.50797	0.0121428	0.0807517	1.09285
RPN2	145.389	0.434999	0.1736	2.50575	0.0122192	0.081139	1.09077
PDCD5	91.1273	0.652158	0.260284	2.50556	0.0122257	0.081139	1.09077
RPUSD3	100.047	0.590535	0.235726	2.50518	0.012239	0.0811867	1.09052
ZNRD2	80.2742	0.626155	0.249974	2.50488	0.0122492	0.0812135	1.09037
FAF1	149.953	0.433745	0.173252	2.50355	0.0122954	0.0813968	1.08939
HPS3	125.181	0.448904	0.179332	2.50321	0.0123074	0.081435	1.08919
NEFH	15.421	2.06822	0.82697	2.50096	0.0123857	0.0818299	1.08709
CREG1	65.5955	0.653765	0.261454	2.5005	0.0124019	0.0818957	1.08674
GTF3A	223.505	0.381437	0.152586	2.49982	0.0124258	0.0820125	1.08612
AP4M1	10.769	2.17723	0.871205	2.49911	0.0124507	0.0821357	1.08547
EMC8	104.402	0.617331	0.247178	2.49752	0.0125067	0.0824638	1.08374
HS2ST1	66.5545	0.652823	0.261593	2.49556	0.0125757	0.0828362	1.08178
CHID1	82.4614	0.649118	0.260227	2.49443	0.0126161	0.0829338	1.08127
RRP9	52.7104	0.975854	0.391227	2.49434	0.012619	0.0829338	1.08127
DPAGT1	66.6651	0.644867	0.25854	2.49426	0.012622	0.0829338	1.08127
TOMM5	214.82	0.501839	0.201369	2.49214	0.0126977	0.0833513	1.07909
NEMP1	90.3178	0.574161	0.23039	2.49212	0.0126982	0.0833513	1.07909
ADIPOR2	147.672	0.431785	0.173297	2.49158	0.0127176	0.0834079	1.07879
TOMM40	40.8734	1.04466	0.419514	2.49016	0.0127685	0.0836879	1.07734
SOD1	230.711	0.562282	0.225836	2.48978	0.0127824	0.0837031	1.07726
SYMPK	169.479	0.409685	0.164549	2.48974	0.0127836	0.0837031	1.07726
RDH11	137.031	0.424113	0.17042	2.48863	0.0128235	0.0837981	1.07677
BCL7C	139.757	0.451075	0.181335	2.48753	0.0128633	0.0839455	1.076
CPSF1	44.26	0.789234	0.317283	2.48748	0.0128652	0.0839455	1.076
ACD	118.574	0.574831	0.231118	2.48717	0.0128762	0.083976	1.07584
IQGAP3	23.905	1.17561	0.472737	2.48683	0.0128888	0.0840163	1.07564
RBM14	182.128	0.406663	0.163569	2.48619	0.012912	0.0841262	1.07507
C1orf174	85.0412	0.623291	0.250771	2.4855	0.0129371	0.0841832	1.07477
ITPK1	185.93	0.560287	0.22543	2.48541	0.0129403	0.0841832	1.07477
RINT1	62.0574	0.662247	0.266512	2.48486	0.0129601	0.0841832	1.07477
EIF2B2	51.8011	0.730424	0.293955	2.48482	0.0129618	0.0841832	1.07477
SLC39A8	216.503	0.603193	0.242757	2.48476	0.0129638	0.0841832	1.07477
COPS7B	87.1631	0.597029	0.240281	2.48471	0.0129655	0.0841832	1.07477
ALDH9A1	173.339	0.392778	0.158215	2.48256	0.0130444	0.0845111	1.07309
SNRNP200	455.449	0.256612	0.103367	2.48252	0.0130455	0.0845111	1.07309
BECN1	102.48	0.490014	0.197542	2.48056	0.0131176	0.0848828	1.07118
FUBP3	92.4869	0.509972	0.205622	2.48014	0.0131329	0.0849241	1.07097
EI24	56.9308	0.662281	0.267123	2.47931	0.0131636	0.0850502	1.07032
SPDL1	39.6619	0.851239	0.343581	2.47755	0.0132287	0.0854291	1.06839
CEBPZ	158.158	0.483434	0.195172	2.47697	0.0132504	0.0855269	1.0679
NAA20	136.146	0.456558	0.184355	2.47651	0.0132674	0.0855874	1.06759
XRCC2	26.7183	1.21509	0.490676	2.47637	0.0132727	0.0855874	1.06759
PPA1	123.033	0.533284	0.215426	2.47548	0.0133056	0.0857486	1.06677
ARF4	89.0073	0.561683	0.226981	2.47458	0.0133394	0.0858913	1.06605
PARP1	121.322	0.518126	0.209438	2.47389	0.0133651	0.0859816	1.06559
ASF1A	141.108	0.457061	0.18481	2.47314	0.013393	0.0860863	1.06507
TMED9	114.227	0.472894	0.191228	2.47293	0.0134009	0.0860863	1.06507
TIMM21	37.2068	0.945587	0.382395	2.4728	0.0134059	0.0860863	1.06507
GFPT1	79.3047	0.562277	0.227413	2.4725	0.0134172	0.0860863	1.06507
FTSJ3	79.8281	0.567267	0.229443	2.47237	0.013422	0.0860863	1.06507
LLGL1	96.957	0.511242	0.206782	2.47237	0.013422	0.0860863	1.06507
PPP4C	398.977	0.361711	0.146368	2.47124	0.0134645	0.0862747	1.06412
URB1	38.7997	0.970184	0.393108	2.46799	0.0135876	0.0869605	1.06068
SELENOH	580.018	0.477195	0.193362	2.46789	0.0135913	0.0869605	1.06068
POLR2L	398.079	0.523174	0.212085	2.46681	0.0136324	0.0871387	1.05979
COPA	311.271	0.337839	0.136967	2.46658	0.013641	0.0871514	1.05973
CDKN2C	103.086	0.814251	0.33026	2.46549	0.0136827	0.0872655	1.05916
DNMT1	388.967	0.50531	0.205056	2.46425	0.0137299	0.087394	1.05852
TTLL12	73.1519	0.846897	0.343678	2.46422	0.0137312	0.087394	1.05852
PEMT	29.1763	0.995294	0.40392	2.46409	0.0137363	0.087394	1.05852
SF3A3	135.485	0.514515	0.208901	2.46296	0.0137795	0.0874005	1.05849
PRADC1	23.8129	1.14248	0.463918	2.46268	0.0137904	0.0874274	1.05835
PGK1	114.512	0.692397	0.281357	2.46092	0.0138581	0.0875621	1.05768
HSPA1A	42.2974	0.777882	0.316344	2.45897	0.0139335	0.0879119	1.05595
DCTN3	225.143	0.380143	0.154634	2.45834	0.0139582	0.0879662	1.05568
DOP1B	16.516	1.43544	0.584013	2.45789	0.0139755	0.0879662	1.05568
NUP107	139.179	0.54769	0.22287	2.45744	0.0139931	0.0879913	1.05556
AIMP2	84.2909	0.780505	0.31788	2.45535	0.0140748	0.0884223	1.05344
UBB	446.363	0.329391	0.134257	2.45343	0.0141502	0.0888111	1.05153
PGAM1	69.2723	0.762258	0.310714	2.45325	0.0141573	0.0888135	1.05152
YWHAB	203.359	0.359089	0.146424	2.4524	0.0141907	0.0889806	1.0507
MTFR2	55.3146	0.703331	0.286881	2.45165	0.0142204	0.0891122	1.05006
COX7A2	173.311	0.395077	0.161183	2.45111	0.0142418	0.0891312	1.04997
DNAJB6	52.9488	0.730508	0.298085	2.45067	0.0142591	0.0891551	1.04985
NADK	74.8851	0.57282	0.233805	2.44999	0.0142861	0.0892812	1.04924
SLC37A4	51.7829	0.764308	0.31221	2.44806	0.0143628	0.0897182	1.04712
LRRC20	28.1412	0.999699	0.408518	2.44714	0.0143995	0.0898466	1.0465
WDR54	94.8327	0.534083	0.218257	2.44703	0.0144039	0.0898466	1.0465
IL18RAP	64.3236	0.629616	0.257301	2.44701	0.0144048	0.0898466	1.0465
MBD3	77.574	0.561309	0.229399	2.44686	0.0144106	0.0898466	1.0465
PRMT5	16.3082	1.46601	0.599183	2.44669	0.0144176	0.0898477	1.04649
CENPO	69.4476	0.680559	0.278391	2.44462	0.0145007	0.0901841	1.04487
POGK	93.4937	0.582265	0.238195	2.44449	0.0145059	0.0901841	1.04487
PDE12	80.6865	0.566179	0.231683	2.44377	0.0145347	0.0903169	1.04423
HMGA1	14.7129	1.54226	0.631139	2.44362	0.0145409	0.0903169	1.04423
DDB1	281.056	0.399948	0.163796	2.44175	0.0146163	0.0906495	1.04263
ELL2	249.33	0.412766	0.169055	2.44161	0.014622	0.0906495	1.04263
COA1	52.9168	0.740772	0.303441	2.44124	0.0146369	0.0906955	1.04241
PLAA	121.407	0.465588	0.19073	2.44109	0.0146432	0.0906955	1.04241
GEN1	65.9683	0.613002	0.251172	2.44056	0.0146644	0.0907786	1.04202
RUNX2	339.703	0.297822	0.122055	2.44007	0.0146844	0.0907786	1.04202
CD320	66.2638	0.78444	0.321483	2.44007	0.0146845	0.0907786	1.04202
TTC7A	137.25	0.465876	0.19094	2.43991	0.0146911	0.0907786	1.04202
PDIK1L	48.2396	0.739443	0.303106	2.43955	0.0147054	0.0908246	1.0418
DCTD	215.044	0.360064	0.147628	2.439	0.0147282	0.09088	1.04153
ENY2	206.412	0.491755	0.20173	2.43768	0.0147817	0.0910984	1.04049
UQCC2	111.556	0.543131	0.222833	2.43739	0.0147937	0.0910987	1.04049
IER3IP1	89.4741	0.572022	0.234697	2.43728	0.0147982	0.0910987	1.04049
ODC1	98.2112	0.84808	0.348053	2.43664	0.0148243	0.0912171	1.03992
SPATA5	70.8749	0.686217	0.281732	2.4357	0.0148628	0.091329	1.03939
C14orf119	143.087	0.429252	0.176234	2.43569	0.0148633	0.091329	1.03939
COPB2	246.328	0.348865	0.143267	2.43507	0.014889	0.0914442	1.03884
SLC1A5	260.478	0.714673	0.293851	2.4321	0.0150116	0.0920687	1.03589
TRIP6	47.3724	0.75969	0.312413	2.43169	0.0150286	0.0921295	1.0356
LIN52	46.1772	0.737196	0.303266	2.43086	0.015063	0.0922138	1.0352
BMS1	90.8436	0.584219	0.240384	2.43036	0.015084	0.0922973	1.03481
SUPT5H	209.846	0.356845	0.14693	2.42867	0.0151542	0.092641	1.0332
IFT122	23.117	1.11145	0.457829	2.42766	0.0151967	0.0928258	1.03233
SNRPD1	81.8539	0.662834	0.273062	2.42741	0.015207	0.0928258	1.03233
ATP5F1E	486.196	0.283406	0.116761	2.42723	0.0152147	0.0928258	1.03233
TSR2	89.8751	0.510493	0.210323	2.42719	0.0152164	0.0928258	1.03233
CBX3	490.394	0.344566	0.141974	2.42697	0.0152254	0.0928258	1.03233
PEX26	78.0927	0.560687	0.231026	2.42694	0.0152267	0.0928258	1.03233
DTD1	102.249	0.552471	0.22776	2.42567	0.0152802	0.0931091	1.03101
G3BP2	439.605	0.343625	0.141703	2.42496	0.0153101	0.0931936	1.03061
TMUB1	112.159	0.451803	0.186323	2.42484	0.0153153	0.0931936	1.03061
RRP1	67.3782	0.919097	0.379419	2.42238	0.0154194	0.0937116	1.02821
SEPTIN2	163.12	0.392452	0.162015	2.42232	0.0154218	0.0937116	1.02821
RNH1	173.917	0.491466	0.20292	2.42197	0.0154364	0.0937331	1.02811
CDKN2AIPNL	69.1651	0.71094	0.293976	2.41836	0.0155906	0.0945193	1.02448
C1D	62.285	0.61154	0.252945	2.41768	0.0156199	0.0946535	1.02386
FBXO4	61.4127	0.645813	0.267168	2.41726	0.015638	0.0947198	1.02356
CEBPZOS	123.431	0.478161	0.197932	2.41579	0.0157012	0.0949668	1.02243
NNT	179.446	0.373416	0.154583	2.41564	0.0157077	0.0949668	1.02243
MCOLN1	25.5329	1.03154	0.427096	2.41524	0.0157247	0.09498	1.02237
CASP3	315.926	0.524131	0.217024	2.41509	0.0157315	0.09498	1.02237
FAM3C	295.799	0.463808	0.192226	2.41283	0.0158293	0.0954111	1.0204
SQLE	36.3548	0.990127	0.410384	2.41268	0.0158355	0.0954111	1.0204
PSMD3	243.472	0.511949	0.212198	2.4126	0.0158391	0.0954111	1.0204
GRB2	419.112	0.275144	0.11406	2.41228	0.0158533	0.0954529	1.02021
ACOT9	111.877	0.491578	0.203805	2.41201	0.015865	0.0954802	1.02009
DPYSL2	236.652	0.385263	0.15974	2.41181	0.0158735	0.0954873	1.02005
GFM1	87.8252	0.609843	0.252913	2.41127	0.0158969	0.0955348	1.01984
CAB39	494.897	0.353745	0.146774	2.41014	0.0159463	0.0957507	1.01886
NDUFS7	174.353	0.375823	0.155978	2.40945	0.0159764	0.0958437	1.01844
NQO2	52.7728	0.757461	0.314436	2.40895	0.0159984	0.095932	1.01804
DPP4	405.009	0.337254	0.140022	2.40858	0.0160147	0.0959588	1.01792
PNO1	69.1767	0.786215	0.326431	2.40852	0.0160174	0.0959588	1.01792
TMED3	88.6603	0.539398	0.224035	2.40765	0.0160557	0.0961006	1.01727
MRM2	67.7629	0.695272	0.288891	2.40669	0.0160977	0.0963081	1.01634
RCOR1	62.3826	0.619943	0.257655	2.4061	0.016124	0.0963782	1.01602
SLC1A4	104.942	0.516003	0.214623	2.40423	0.0162066	0.0966966	1.01459
LARP4	165.464	0.528967	0.220119	2.4031	0.0162569	0.0969361	1.01351
ZYX	991.599	0.251298	0.104596	2.40255	0.0162811	0.097009	1.01319
COQ7	25.2379	1.06702	0.444693	2.39944	0.0164201	0.0977489	1.00989
FASN	155.812	1.17131	0.488357	2.39847	0.0164637	0.0978344	1.00951
ORMDL2	228.863	0.355759	0.148334	2.39836	0.0164686	0.0978344	1.00951
SRSF9	206.687	0.396389	0.165279	2.3983	0.0164716	0.0978344	1.00951
VDAC1	205.667	0.539986	0.225525	2.39434	0.0166501	0.0987167	1.00561
NAXE	100.573	0.468614	0.195748	2.39396	0.0166675	0.0987751	1.00535
PSAT1	175.102	1.24764	0.52134	2.39314	0.0167048	0.098952	1.00458
CDC25C	26.7788	1.12802	0.471825	2.39076	0.0168135	0.0994531	1.00238
DDX46	275.231	0.350567	0.146644	2.39059	0.0168211	0.0994531	1.00238
GTSE1	92.6952	1.34881	0.564828	2.38801	0.0169401	0.0998354	1.00072
QTRT1	48.5605	0.874202	0.366152	2.38754	0.0169616	0.099889	1.00048
TRAPPC4	198.796	0.389591	0.163318	2.38548	0.017057	0.100317	0.998627
ZNF830	57.6486	0.634121	0.265844	2.38531	0.0170647	0.100317	0.998626
LSM11	30.4575	0.948424	0.397725	2.38462	0.0170966	0.100415	0.998202
CAD	91.2211	0.678895	0.284816	2.38363	0.017143	0.100643	0.997218
IL17RB	12.3783	2.61068	1.09541	2.38329	0.0171588	0.100691	0.997011
UBE2E1	86.6702	0.579173	0.243081	2.38263	0.0171894	0.10078	0.996626
SRP19	178.158	0.356896	0.149824	2.3821	0.0172142	0.100791	0.996577
CXXC1	116.767	0.447217	0.187813	2.38118	0.0172574	0.100954	0.995875
KCTD20	253.886	0.344606	0.144888	2.37842	0.0173868	0.101576	0.993209
HNRNPUL2	339.268	0.284813	0.119779	2.37781	0.0174157	0.101694	0.992706
PIMREG	8.18238	2.54206	1.06914	2.37767	0.0174224	0.101694	0.992706
CERS2	301.835	0.342026	0.143859	2.3775	0.0174305	0.101696	0.992697
EIF2B1	150.142	0.490969	0.206587	2.37658	0.0174741	0.10186	0.991996
YJU2B	49.4631	0.679763	0.286138	2.37565	0.0175181	0.102025	0.991294
KIF2A	336.539	0.363061	0.152835	2.3755	0.017525	0.102025	0.991294
CIAO2A	201.882	0.378463	0.159331	2.37533	0.0175333	0.102025	0.991294
SNW1	82.2043	0.529436	0.222914	2.37508	0.0175454	0.102028	0.991281
UTP4	68.1439	0.789004	0.332225	2.37491	0.0175534	0.102028	0.991281
CSNK2B	136.598	0.415846	0.175106	2.37483	0.0175571	0.102028	0.991281
PSME2	82.3102	0.534744	0.225221	2.37431	0.0175817	0.102126	0.990865
DPM1	157.029	0.407414	0.171675	2.37316	0.0176364	0.102398	0.989707
FAM136A	141.811	0.637582	0.268697	2.37286	0.0176508	0.102411	0.989653
PROB1	6.11483	2.96059	1.24781	2.37263	0.0176619	0.102411	0.989653
ADAR	556.155	0.278445	0.117388	2.372	0.0176922	0.102451	0.989483
PLAU	11.3928	1.94053	0.81917	2.3689	0.0178411	0.103223	0.986223
NDUFAF4	35.5074	1.06522	0.450108	2.36659	0.017953	0.103825	0.983698
NEIL3	52.6198	0.68068	0.287744	2.36557	0.0180022	0.103944	0.983201
MACROH2A1	213.21	0.388865	0.164387	2.36555	0.0180034	0.103944	0.983201
NOL11	96.9131	0.630533	0.266569	2.36537	0.0180121	0.103944	0.983201
NAA38	193.455	0.360314	0.15233	2.36535	0.018013	0.103944	0.983201
ZC3H18	158.346	0.395742	0.16742	2.36376	0.0180903	0.104263	0.981868
UBR7	125.278	0.470558	0.199075	2.36373	0.0180922	0.104263	0.981868
ZKSCAN5	20.6552	1.16411	0.492906	2.36174	0.0181895	0.10471	0.980011
EMC4	325.054	0.334345	0.141572	2.36166	0.0181935	0.10471	0.980011
ZNF511	55.8732	0.717779	0.304018	2.36097	0.018227	0.104857	0.979402
C11orf24	29.1378	0.972991	0.412205	2.36045	0.0182526	0.104958	0.978983
FAM174C	107.878	0.566512	0.24017	2.3588	0.0183342	0.105382	0.977235
UGGT1	167.643	0.384394	0.163033	2.35776	0.0183853	0.105629	0.976215
ARL3	85.2898	0.544429	0.231341	2.35337	0.0186043	0.10676	0.971591
IL1RAP	23.4981	1.16458	0.494866	2.35332	0.0186064	0.10676	0.971591
EWSR1	261.874	0.333634	0.141814	2.35261	0.0186419	0.106917	0.970952
GMPS	202.03	0.445626	0.189459	2.35209	0.0186682	0.106991	0.970653
PDCD6	215.883	0.370718	0.157665	2.3513	0.0187078	0.107015	0.970555
WRAP53	72.5445	0.640382	0.272393	2.35095	0.0187255	0.10707	0.970331
DNAJA3	113.432	0.551567	0.2347	2.3501	0.0187685	0.107139	0.970054
WDR77	59.8894	0.879441	0.374425	2.34878	0.0188351	0.107417	0.968926
KARS1	131.979	0.496848	0.211653	2.34747	0.0189016	0.107703	0.967772
RNF4	366.226	0.261286	0.111352	2.3465	0.0189507	0.10789	0.96702
ZNF326	97.6851	0.484332	0.206422	2.34631	0.0189601	0.107897	0.966992
FN3KRP	101.472	0.508053	0.216591	2.34568	0.0189925	0.107959	0.966742
IMP3	71.4264	0.676115	0.288246	2.34562	0.0189956	0.107959	0.966742
AHCYL1	123.264	0.440842	0.187963	2.34537	0.0190083	0.107984	0.966641
BCS1L	42.939	0.884382	0.377255	2.34425	0.0190651	0.108214	0.965717
LRRC8C	258.742	0.316069	0.134872	2.34346	0.0191056	0.108306	0.965348
NRAS	285.793	0.312192	0.133257	2.34278	0.0191408	0.108456	0.964745
ZNF547	3.04774	3.10048	1.32369	2.3423	0.0191655	0.108549	0.964373
SRPK1	239.216	0.391808	0.167414	2.34035	0.0192657	0.109023	0.962481
MTCH1	151.258	0.385645	0.164813	2.33989	0.0192893	0.109078	0.962263
MALSU1	128.336	0.53506	0.2287	2.33957	0.0193059	0.10911	0.962134
UROS	102.828	0.567659	0.242768	2.33828	0.019373	0.109348	0.961187
ZDHHC3	170.093	0.376668	0.16112	2.33782	0.0193967	0.109436	0.960841
ELAC2	161.291	0.458719	0.196262	2.33728	0.0194246	0.109499	0.960589
STMN1	256.901	0.603515	0.258239	2.33704	0.0194372	0.109523	0.960494
DDX1	199.445	0.41682	0.178454	2.33573	0.0195053	0.10986	0.95916
ECHDC1	158.312	0.416469	0.178354	2.33507	0.0195396	0.109959	0.958769
RFT1	55.084	0.730844	0.313022	2.3348	0.0195537	0.109992	0.95864
WDR46	86.9003	0.602965	0.258327	2.33412	0.0195896	0.110135	0.958074
SLC4A1AP	73.7384	0.563555	0.241506	2.3335	0.0196217	0.110207	0.957789
DHODH	15.2867	1.59099	0.681826	2.33343	0.0196255	0.110207	0.957789
PDCD1LG2	2.79475	3.02043	1.29601	2.33056	0.0197766	0.110772	0.955568
NUCB2	471.151	0.385604	0.165472	2.33033	0.0197888	0.110794	0.955485
POP1	19.1609	1.40262	0.601993	2.32996	0.019808	0.110812	0.955412
NANS	65.9605	0.657978	0.2824	2.32995	0.019809	0.110812	0.955412
HADHA	423.518	0.311272	0.133659	2.32886	0.0198665	0.111	0.954677
CFAP298	100.421	0.614404	0.263968	2.32757	0.019935	0.111293	0.953532
GEMIN4	48.8683	0.742129	0.318909	2.32709	0.0199604	0.111293	0.953532
TP53RK	67.6087	0.579395	0.249081	2.32613	0.0200115	0.111472	0.952834
KTI12	19.8786	1.16128	0.499298	2.32582	0.0200283	0.111519	0.952653
GLB1L3	2.79477	3.00317	1.29141	2.3255	0.0200455	0.111567	0.952464
DNMT3B	13.8578	1.47597	0.634981	2.32444	0.0201022	0.111788	0.951604
STAT5A	157.388	0.381718	0.164235	2.32422	0.020114	0.111806	0.951533
NDUFAF1	49.1596	0.724556	0.311826	2.32359	0.0201474	0.111945	0.950995
SLC39A3	57.7166	0.665314	0.286424	2.32283	0.0201884	0.112125	0.950296
SNAP29	102.529	0.491193	0.211549	2.32189	0.0202389	0.112359	0.949393
TNPO3	190.933	0.381773	0.164482	2.32107	0.0202833	0.112558	0.948625
EMC7	302.749	0.287191	0.123787	2.32005	0.0203383	0.112691	0.948113
NT5DC1	122.402	0.429298	0.185039	2.32004	0.0203387	0.112691	0.948113
SRPRA	240.61	0.342784	0.147785	2.31948	0.0203692	0.11275	0.947885
TEX30	257.789	0.668356	0.288211	2.31898	0.0203963	0.112852	0.947491
MAPRE1	159.26	0.373441	0.161088	2.31824	0.0204363	0.112943	0.947141
DNTTIP2	225.001	0.392619	0.169366	2.31817	0.0204401	0.112943	0.947141
ZC3H4	211.11	0.380014	0.163948	2.31788	0.0204556	0.112943	0.947141
QRICH1	229.483	0.340928	0.14718	2.3164	0.0205367	0.113343	0.945604
GSS	113.689	0.462043	0.199602	2.31482	0.0206227	0.113675	0.944335
SLC25A11	280.502	0.407752	0.176228	2.31378	0.0206798	0.113847	0.943679
C17orf58	18.9363	1.26761	0.547999	2.31316	0.0207137	0.113986	0.943148
PPAT	50.5409	0.843589	0.365411	2.3086	0.0209656	0.115132	0.938804
TNFRSF8	8.18915	2.59655	1.12512	2.30781	0.0210097	0.115326	0.938074
PLEKHB2	186.757	0.373651	0.161939	2.30736	0.0210347	0.115415	0.937738
NKRF	49.3044	0.679243	0.294555	2.306	0.0211107	0.115687	0.936714
RBBP7	156.004	0.372308	0.161493	2.30541	0.0211436	0.115819	0.936219
CTNNB1	89.0311	0.493565	0.214147	2.3048	0.0211779	0.115911	0.935876
SFPQ	163.272	0.449018	0.194841	2.30453	0.0211928	0.115945	0.93575
NFU1	194.543	0.38576	0.167565	2.30216	0.0213263	0.116578	0.933384
HBEGF	17.1438	1.61852	0.703666	2.30013	0.021441	0.11701	0.931777
GOLPH3	386.312	0.259776	0.112989	2.29913	0.0214974	0.117145	0.931277
SGMS1	112.642	0.431246	0.187574	2.29907	0.0215011	0.117145	0.931277
CWF19L1	105.257	0.46902	0.204107	2.29791	0.0215667	0.117405	0.930315
PPP6R1	471.165	0.267442	0.116427	2.29707	0.0216147	0.117566	0.92972
PLK4	79.5921	0.562412	0.244854	2.29693	0.021623	0.117566	0.92972
TAF5L	53.1166	0.655219	0.285442	2.29546	0.0217068	0.117875	0.928576
IFNG	377.276	0.530346	0.231332	2.29258	0.0218723	0.118578	0.925994
TAF6	154.299	0.377481	0.164721	2.29164	0.0219263	0.118735	0.925422
HACD3	121.392	0.610552	0.26649	2.29109	0.0219581	0.118735	0.925422
RNF32	2.71523	2.95376	1.28928	2.29102	0.0219622	0.118735	0.925422
MPHOSPH6	47.7425	0.733509	0.320179	2.29094	0.021967	0.118735	0.925422
OSM	126.096	1.70481	0.744291	2.29052	0.0219913	0.118735	0.925422
SLC25A46	244.901	0.359378	0.156913	2.29031	0.0220036	0.118753	0.925356
HMGCS1	178.355	0.641476	0.280369	2.28797	0.0221394	0.119339	0.923218
GRWD1	51.4994	0.729519	0.31895	2.28725	0.0221812	0.119516	0.922575
HNRNPR	167.297	0.399056	0.174517	2.28663	0.0222175	0.119647	0.922099
TXNDC12	156.673	0.364578	0.159496	2.28581	0.0222655	0.119822	0.921462
HSDL2	79.7811	0.512563	0.224316	2.285	0.0223127	0.120014	0.920769
GLE1	146.776	0.382601	0.167456	2.28479	0.022325	0.120014	0.920769
GMPPB	124.71	0.515829	0.225772	2.28474	0.0223283	0.120014	0.920769
ESF1	51.906	0.745547	0.32643	2.28394	0.0223748	0.120165	0.920221
REEP4	38.5628	0.778157	0.340757	2.28362	0.0223941	0.12022	0.920022
DCAF7	390.521	0.29683	0.13	2.2833	0.0224125	0.12027	0.919843
CBR1	43.9206	0.845824	0.370526	2.28276	0.0224443	0.120391	0.919405
RFC2	116.718	0.709641	0.310997	2.28183	0.0224996	0.120496	0.919028
BMAL2	95.8729	0.527668	0.231261	2.2817	0.0225073	0.120496	0.919028
SS18L2	139.046	0.452967	0.198525	2.28166	0.0225095	0.120496	0.919028
ABCB8	65.1905	0.613504	0.268934	2.28124	0.0225341	0.120529	0.918907
SMC3	325.381	0.337865	0.148134	2.28081	0.0225596	0.120617	0.918592
CNOT3	52.398	0.644285	0.282515	2.28053	0.0225761	0.120654	0.918457
SNAPC5	46.8448	0.686589	0.301235	2.27925	0.0226524	0.120868	0.917689
TUBB2A	17.1802	1.4649	0.642985	2.27828	0.02271	0.120998	0.917223
MPV17	291.275	0.360621	0.158287	2.27827	0.0227107	0.120998	0.917223
CHDH	9.43528	2.07961	0.913192	2.2773	0.0227683	0.121094	0.916878
SIRT6	40.2488	0.743412	0.326524	2.27675	0.0228013	0.121207	0.916471
CARM1	88.3279	0.629314	0.276423	2.27664	0.022808	0.121207	0.916471
NDUFAF8	176.17	0.566578	0.248927	2.27608	0.0228413	0.121286	0.916188
WWOX	82.8426	0.515515	0.226694	2.27406	0.0229625	0.121734	0.914589
PPIE	117.591	0.423734	0.18636	2.27374	0.0229814	0.121767	0.914471
SEL1L	170.844	0.368135	0.161914	2.27365	0.0229873	0.121767	0.914471
EMC6	95.9269	0.456128	0.200674	2.27298	0.0230275	0.121931	0.913886
RPA1	348.32	0.296256	0.130413	2.27168	0.023106	0.122204	0.912915
TMX2	131.514	0.466662	0.20564	2.26932	0.0232489	0.122906	0.910428
CIP2A	67.6177	0.616453	0.271747	2.26848	0.0232997	0.123075	0.909828
BRIP1	56.1351	0.679655	0.299659	2.26809	0.0233234	0.123102	0.909734
MLLT1	84.0312	0.549456	0.242448	2.26628	0.0234341	0.123488	0.908374
JPT2	124.765	0.511161	0.225695	2.26483	0.0235231	0.123809	0.907249
CHAMP1	85.0719	0.508028	0.224343	2.26452	0.0235423	0.123856	0.907083
IDI1	98.7125	0.697636	0.308092	2.26438	0.0235509	0.123856	0.907083
MCM6	459.225	0.474695	0.209786	2.26276	0.0236505	0.12433	0.905424
PCK2	104.867	0.641478	0.283581	2.26206	0.0236935	0.124457	0.90498
FEM1A	65.8465	0.614015	0.271621	2.26056	0.0237865	0.124747	0.903971
DDI2	42.9279	0.747973	0.331223	2.25822	0.0239322	0.125411	0.901665
HAUS4	113.546	0.465709	0.206265	2.25782	0.0239569	0.125491	0.901389
RAPGEFL1	2.62645	2.9154	1.29198	2.25654	0.0240369	0.12576	0.900459
ATP1A1	157.23	0.453786	0.201265	2.25467	0.0241539	0.126074	0.899373
ATP5PD	210.138	0.312619	0.138655	2.25466	0.0241545	0.126074	0.899373
EIF4EBP2	754.759	0.2147	0.0952315	2.2545	0.0241646	0.126077	0.899364
TMED2	143.164	0.400112	0.177522	2.25387	0.0242042	0.126233	0.898826
CMC1	51.7524	0.649108	0.288051	2.25345	0.0242308	0.126322	0.89852
MAD2L1BP	83.6467	0.488679	0.216914	2.25287	0.0242673	0.126419	0.898188
SENP3	64.944	0.610994	0.271209	2.25285	0.0242685	0.126419	0.898188
MIX23	21.0945	1.1756	0.521988	2.25216	0.0243119	0.126516	0.897853
CEP57	223.348	0.341508	0.15165	2.25195	0.0243257	0.126516	0.897853
ARMC1	72.7265	0.540349	0.239982	2.25162	0.024346	0.126572	0.897661
SQOR	312.637	0.307371	0.136524	2.25141	0.0243597	0.126594	0.897588
GTF3C4	19.3281	1.16065	0.515945	2.24956	0.0244772	0.127104	0.895842
CHTF18	24.8198	1.06733	0.474664	2.24861	0.0245373	0.127366	0.894947
NIT1	97.8013	0.473129	0.210484	2.24781	0.0245882	0.127529	0.89439
GBE1	64.1568	0.632685	0.281625	2.24655	0.0246685	0.12784	0.893333
CXorf38	103.627	0.495168	0.220745	2.24316	0.0248862	0.128619	0.890694
SCP2	310.815	0.296988	0.132459	2.24212	0.0249539	0.128919	0.889684
THOC1	81.821	0.495557	0.221061	2.24172	0.0249796	0.12895	0.889578
ALDH4A1	9.30196	1.96118	0.875096	2.2411	0.0250196	0.128995	0.889427
HINT2	132.036	0.456059	0.203502	2.24106	0.0250225	0.128995	0.889427
AMZ2	109.88	0.444866	0.198528	2.24083	0.0250372	0.128995	0.889427
TCOF1	126.803	0.544263	0.24303	2.23949	0.025124	0.129291	0.888433
UTP11	56.8058	0.661824	0.295566	2.23917	0.0251448	0.129339	0.888271
MFF	253.252	0.32419	0.14481	2.23873	0.0251738	0.129395	0.888082
ILVBL	73.1922	0.527436	0.235708	2.23767	0.0252428	0.129699	0.887063
TONSL	42.0023	0.764837	0.341853	2.23733	0.025265	0.129762	0.886851
HP1BP3	175.626	0.350881	0.156865	2.23684	0.025297	0.129858	0.88653
SPOP	117.531	0.415124	0.185593	2.23674	0.0253033	0.129858	0.88653
DIXDC1	52.714	0.730881	0.326828	2.23628	0.0253331	0.129897	0.886401
PSMB7	44.1197	0.688467	0.307865	2.23626	0.0253347	0.129897	0.886401
POLR2G	264.033	0.30627	0.136963	2.23615	0.025342	0.129897	0.886401
BPNT2	150.747	0.381083	0.170429	2.23602	0.0253503	0.129897	0.886401
NR2C2AP	34.8472	0.959137	0.429084	2.23531	0.0253969	0.130039	0.885928
NME1	226.542	1.20723	0.540118	2.23513	0.0254091	0.130046	0.885902
MPG	156.728	0.360157	0.161181	2.23448	0.0254514	0.130212	0.885347
EIF3A	398.147	0.313917	0.140584	2.23296	0.0255519	0.130534	0.884278
CMPK1	390.192	0.281039	0.125869	2.23279	0.0255629	0.130534	0.884278
NDUFA7	148.474	0.423152	0.189586	2.23199	0.0256159	0.130616	0.884003
GFER	43.2878	0.72291	0.32429	2.22921	0.0258	0.131383	0.88146
RTL10	34.473	0.792864	0.356077	2.22667	0.0259695	0.132068	0.879202
CENPQ	45.472	0.715507	0.321491	2.22559	0.0260418	0.132155	0.878916
EAF1	72.7666	0.546875	0.245957	2.22346	0.026185	0.132613	0.877412
RELT	39.7911	0.744026	0.335152	2.21997	0.0264211	0.133617	0.874139
PRPF38A	247.138	0.308991	0.13922	2.21944	0.0264569	0.133747	0.873717
BLM	59.6264	0.620404	0.279634	2.21863	0.0265118	0.133856	0.873361
SIPA1L1	110.85	0.420322	0.189461	2.21852	0.0265193	0.133856	0.873361
EIF5B	194.855	0.503129	0.226819	2.2182	0.0265415	0.133917	0.873164
HBS1L	569.637	0.235329	0.106123	2.21751	0.026588	0.134101	0.872569
IKBIP	61.5701	0.624107	0.281613	2.21619	0.0266786	0.134403	0.871591
HPGD	288.507	0.61443	0.277289	2.21585	0.026702	0.13447	0.871376
SEPHS2	110.029	0.476439	0.215261	2.21331	0.0268764	0.135193	0.869046
TRIOBP	123.272	0.397197	0.179521	2.21254	0.0269293	0.135285	0.868751
SLC29A1	72.6569	0.875958	0.395978	2.21214	0.0269571	0.135289	0.868738
SPAG1	24.7615	0.979723	0.442922	2.21195	0.02697	0.135294	0.868721
PDCD11	71.2113	0.675357	0.30536	2.21168	0.026989	0.135294	0.868721
CCL1	36.3091	4.081	1.84677	2.20981	0.0271185	0.135812	0.867062
DLAT	67.0711	0.630202	0.285188	2.20978	0.0271206	0.135812	0.867062
CCNQ	51.8088	0.663223	0.300163	2.20954	0.0271369	0.135812	0.867062
MDH2	119.057	0.416814	0.188651	2.20944	0.0271438	0.135812	0.867062
FANCA	102.964	0.546233	0.247264	2.20911	0.0271669	0.135876	0.866858
SLC43A3	113.812	0.723158	0.327625	2.20727	0.027295	0.136319	0.865443
FUCA2	46.9107	0.690301	0.31276	2.20712	0.0273055	0.136319	0.865443
CCNE1	31.0107	0.874911	0.396408	2.2071	0.0273073	0.136319	0.865443
PITHD1	156.568	0.386658	0.175253	2.20629	0.0273637	0.136549	0.864711
TREML2	7.68039	2.3771	1.07775	2.20561	0.0274115	0.136736	0.864118
EIF2B3	51.1446	0.668636	0.303354	2.20414	0.0275144	0.137145	0.86282
TMED8	56.3604	0.619744	0.281256	2.20349	0.0275604	0.137322	0.862259
COX20	99.0684	0.495509	0.225033	2.20194	0.0276697	0.137815	0.860704
XPOT	103.148	0.60375	0.274281	2.20121	0.0277213	0.137968	0.860223
SEMA4A	74.1387	0.770189	0.350047	2.20024	0.0277896	0.138255	0.859319
LRPAP1	154.384	0.400447	0.182198	2.19787	0.0279585	0.138938	0.857178
SCMH1	36.9154	0.742043	0.337977	2.19554	0.0281249	0.139712	0.854765
LSM6	312.733	0.371193	0.1691	2.19511	0.0281561	0.139729	0.854713
CCDC85B	279.826	0.36385	0.165759	2.19505	0.0281601	0.139729	0.854713
TWNK	26.2732	1.11184	0.506718	2.19421	0.0282204	0.13987	0.854275
ANKRD13A	129.279	0.380579	0.173481	2.19378	0.0282514	0.139947	0.854036
NAF1	11.7525	1.60023	0.729585	2.19335	0.0282825	0.140017	0.853821
EEF2	1318.96	0.259719	0.118427	2.19307	0.0283025	0.140017	0.853821
ZMPSTE24	154.733	0.369854	0.168679	2.19264	0.028333	0.140112	0.853524
BAG2	106.051	0.624917	0.285092	2.19198	0.0283806	0.140165	0.853359
CEP85	88.3938	0.506157	0.230915	2.19196	0.0283822	0.140165	0.853359
ECI1	79.3241	0.539388	0.246094	2.1918	0.0283942	0.140165	0.853359
UBE2D2	194.156	0.317014	0.144637	2.19179	0.028395	0.140165	0.853359
EED	154.634	0.487651	0.222618	2.19053	0.0284858	0.140394	0.852652
AATF	217.207	0.347977	0.159022	2.18823	0.0286528	0.141111	0.850439
APOO	21.4571	1.08333	0.495163	2.18783	0.0286819	0.141149	0.850323
SKP2	45.1732	0.737064	0.336941	2.18751	0.028705	0.141172	0.850252
CDAN1	18.3697	1.19156	0.544768	2.18729	0.0287217	0.141172	0.850252
MPND	25.9872	0.892222	0.408062	2.18648	0.0287802	0.141316	0.84981
PRPS1	129.48	0.414521	0.189639	2.18584	0.0288272	0.141494	0.849263
OLA1	87.4372	0.485681	0.222279	2.18501	0.0288879	0.141686	0.848672
SHC1	124.179	0.411429	0.188386	2.18397	0.0289646	0.141975	0.847789
UNG	105.511	0.663007	0.303599	2.18382	0.0289751	0.141975	0.847789
IFI30	48.4433	0.829843	0.380005	2.18377	0.0289791	0.141975	0.847789
