## Supplementary Tables for "Spike-in probe-enhanced single-cell RNA-seq reveals post-infusion transcriptomic remodeling of “prime-and-kill” synNotch-CAR-T cells" (part 2 of 3)

### Sheet: S9 (continued)
Supplementary Table S9. Pseudobulk DGE analysis of CD8+ brain-derived cells comparing synNotch-positive and -negative subsets (Related to Fig. 5C–D).
POLR1B	67.4517	0.643971	0.294911	2.18362	0.0289905	0.141978	0.84778
RNPS1	222.983	0.389847	0.178604	2.18275	0.0290545	0.142239	0.846982
SCAF4	133.779	0.398722	0.182804	2.18115	0.0291726	0.142764	0.845383
RHOG	439.775	0.311291	0.142801	2.1799	0.0292651	0.14311	0.84433
PLEKHO1	341.202	0.258325	0.11862	2.17776	0.0294242	0.143675	0.84262
SMARCD1	155.042	0.361243	0.165895	2.17754	0.0294404	0.143701	0.842541
RINL	75.004	0.507541	0.233217	2.17626	0.0295359	0.144007	0.841617
CSDE1	228.349	0.292976	0.134635	2.17608	0.0295491	0.144018	0.841585
WBP4	46.7803	0.683152	0.313968	2.17586	0.0295657	0.144045	0.841501
OSTC	146.625	0.376973	0.17339	2.17414	0.0296947	0.144349	0.840587
FAM32A	249.204	0.333839	0.15357	2.17386	0.0297156	0.144349	0.840587
RAC1	128.812	0.406716	0.187116	2.17361	0.0297346	0.144388	0.84047
NTPCR	35.2664	0.741994	0.341726	2.17131	0.0299074	0.145013	0.838594
GARS1	89.3495	0.647623	0.298508	2.16954	0.0300421	0.145505	0.837122
ANXA7	220.35	0.309653	0.142747	2.16925	0.0300636	0.145556	0.83697
MASTL	105.222	0.497383	0.229575	2.16654	0.0302698	0.146406	0.834441
SND1	176.12	0.325621	0.150298	2.16651	0.0302725	0.146406	0.834441
PTRH2	27.0265	0.911689	0.420946	2.16581	0.0303255	0.146608	0.833841
OPN3	24.3209	0.914881	0.422785	2.16394	0.0304689	0.14714	0.83227
SLC25A15	32.9442	0.792565	0.366597	2.16195	0.030622	0.147716	0.830571
STT3B	442.938	0.239742	0.110935	2.16111	0.0306865	0.147865	0.830133
SLC2A4RG	240.899	0.319613	0.147962	2.1601	0.0307649	0.148028	0.829656
COX6B1	205.964	0.303734	0.140618	2.16	0.0307729	0.148028	0.829656
OPA1	171.874	0.329739	0.152671	2.15981	0.0307877	0.148028	0.829656
POLR3F	29.0401	0.845153	0.391479	2.15887	0.0308601	0.14816	0.829268
MSH5	38.4046	0.805849	0.373483	2.15766	0.0309544	0.148559	0.828102
NELFE	36.1307	0.741482	0.343715	2.15726	0.0309855	0.148654	0.827824
SLK	171.15	0.330522	0.153251	2.15675	0.0310255	0.148791	0.827422
PSME1	1157.35	0.21707	0.100659	2.1565	0.0310449	0.14883	0.827309
HSPE1	131.352	1.17111	0.543365	2.15529	0.0311391	0.149087	0.826562
IDH1	72.2226	0.513037	0.238039	2.15527	0.0311411	0.149087	0.826562
DENR	122.338	0.391341	0.181583	2.15516	0.0311493	0.149087	0.826562
HK2	45.4709	0.861417	0.39974	2.15494	0.0311663	0.149087	0.826562
NUDT19	50.3731	0.601715	0.279393	2.15365	0.0312677	0.149421	0.825588
SRBD1	36.4265	0.741685	0.344493	2.15298	0.0313204	0.149606	0.82505
NFKB1	410.016	0.402415	0.18694	2.15264	0.0313472	0.149641	0.82495
KCNK5	59.0002	0.585133	0.271826	2.1526	0.0313503	0.149641	0.82495
RNF138	199.295	0.312211	0.145142	2.15108	0.0314697	0.150113	0.823582
SETD1A	26.8099	0.895611	0.416442	2.15063	0.0315058	0.150173	0.823409
CCL22	7.87958	4.50035	2.0926	2.15061	0.0315073	0.150173	0.823409
RIOK2	49.9442	0.678171	0.315399	2.1502	0.0315393	0.150271	0.823126
CASP2	212.308	0.335266	0.15597	2.14955	0.0315909	0.150372	0.822834
PPP1CB	236.089	0.303217	0.141083	2.14922	0.031617	0.150372	0.822834
APEX1	229.2	0.46017	0.214111	2.14921	0.0316175	0.150372	0.822834
SUCLA2	17.404	1.12796	0.525261	2.14743	0.0317591	0.150827	0.821521
UBE2J2	129.064	0.387405	0.180427	2.14715	0.0317813	0.150878	0.821374
ESD	308.374	0.323214	0.150557	2.14679	0.0318101	0.150925	0.821238
NOC4L	52.3232	0.634561	0.295626	2.1465	0.0318333	0.150962	0.821133
UQCC4	15.5677	1.2378	0.576705	2.14633	0.0318466	0.150971	0.821107
LSM12	30.1491	0.828106	0.38651	2.14252	0.0321516	0.152196	0.817596
DIMT1	100.854	0.493292	0.230254	2.14238	0.0321629	0.152196	0.817596
CYREN	70.8405	0.567986	0.265191	2.1418	0.0322094	0.152218	0.817534
RAB5C	262.258	0.273903	0.127913	2.14132	0.0322481	0.152319	0.817245
GPT2	16.6423	1.38488	0.646794	2.14114	0.0322625	0.152319	0.817245
IFI27L2	305.99	0.28921	0.135079	2.14105	0.0322699	0.152319	0.817245
ZPR1	56.4787	0.614517	0.287423	2.13802	0.0325149	0.153311	0.814427
FANCM	37.2281	0.738752	0.345752	2.13665	0.0326263	0.153626	0.813534
NDUFA13	158.771	0.341511	0.159849	2.13645	0.0326425	0.153626	0.813534
TGS1	82.9533	0.494919	0.231834	2.1348	0.0327776	0.154054	0.812328
CHKA	9.78273	1.65851	0.777263	2.13378	0.0328611	0.154336	0.811533
XPO7	98.6757	0.472098	0.221319	2.13311	0.0329159	0.154538	0.810964
OSGEP	63.328	0.678685	0.318296	2.13224	0.0329869	0.154816	0.810183
UBE2V1	392.424	0.234738	0.110135	2.13137	0.0330589	0.155099	0.809391
CEP72	35.0604	0.750085	0.352437	2.12828	0.0333141	0.156129	0.806515
CDKAL1	124.416	0.388702	0.182716	2.12736	0.0333903	0.156366	0.805857
SNRPA	316.216	0.496969	0.233648	2.127	0.0334203	0.156405	0.805751
GNB2	354.615	0.246955	0.116177	2.12569	0.0335294	0.156756	0.804775
BATF	109.517	0.47894	0.225328	2.12552	0.0335431	0.156756	0.804775
MTMR14	122.628	0.396721	0.186683	2.1251	0.0335782	0.156803	0.804645
SLAIN1	168.14	0.38936	0.183238	2.12489	0.0335958	0.156803	0.804645
ERI2	43.2488	0.672492	0.316492	2.12483	0.0336007	0.156803	0.804645
CDC34	127.825	0.39166	0.18439	2.12408	0.0336634	0.156843	0.804535
CLNS1A	136.916	0.373082	0.175649	2.12402	0.0336687	0.156843	0.804535
TOR3A	71.079	0.568356	0.267868	2.12178	0.0338564	0.15755	0.802582
DERPC	8.42404	1.8798	0.886099	2.12144	0.0338848	0.157627	0.80237
MOCS2	143.665	0.465223	0.219368	2.12075	0.0339433	0.15774	0.802057
EHMT2	126.678	0.457855	0.215896	2.12072	0.0339452	0.15774	0.802057
POC1A	64.2498	0.522424	0.246372	2.12047	0.0339667	0.157785	0.801935
TCTN3	139.933	0.498255	0.235105	2.11929	0.0340662	0.158191	0.800818
RCSD1	903.63	0.401478	0.189498	2.11864	0.0341211	0.15839	0.800272
NOL9	90.9967	0.527632	0.249132	2.11788	0.0341853	0.15851	0.799943
PSME3	61.3142	0.620457	0.292978	2.11776	0.0341951	0.15851	0.799943
UCHL3	79.8433	0.531236	0.25094	2.11698	0.0342611	0.158705	0.79941
HADHB	210.997	0.303549	0.143433	2.11631	0.0343188	0.15885	0.799012
THNSL1	15.5839	1.26361	0.597114	2.11619	0.0343284	0.15885	0.799012
EIF4E2	313.288	0.254995	0.120498	2.11619	0.0343288	0.15885	0.799012
CDCA7L	83.4729	0.636403	0.300992	2.11435	0.0344852	0.159185	0.798098
RER1	266.477	0.325825	0.154102	2.11435	0.0344856	0.159185	0.798098
TXLNA	231.406	0.335065	0.158529	2.11359	0.0345504	0.159358	0.797627
MYO19	74.615	0.557019	0.263555	2.11348	0.0345594	0.159358	0.797627
NFYC	127.579	0.417554	0.19762	2.11291	0.0346086	0.159529	0.797161
SMARCD2	254.568	0.273049	0.129266	2.1123	0.034661	0.159659	0.796808
CNP	152.994	0.35654	0.168811	2.11207	0.0346805	0.159693	0.796714
ABCF2	58.5705	0.683266	0.323606	2.11142	0.0347365	0.159783	0.796469
IQCE	20.9508	1.07976	0.511543	2.11079	0.0347904	0.159879	0.796208
PTBP1	150.385	0.38305	0.181545	2.10995	0.0348629	0.160023	0.795819
ARIH2	169.659	0.400469	0.189809	2.10985	0.0348712	0.160023	0.795819
HNRNPF	693.509	0.33152	0.157318	2.10732	0.0350894	0.160789	0.793744
RBM10	156.234	0.374442	0.177777	2.10624	0.0351834	0.160995	0.793187
PRELID1	206.418	0.429122	0.203783	2.10578	0.0352233	0.161062	0.793006
NSA2	213.677	0.294503	0.139863	2.10565	0.0352347	0.161062	0.793006
ZNF706	142.075	0.353065	0.167855	2.10339	0.0354314	0.161694	0.791306
PPP6R3	157.713	0.355152	0.168876	2.10303	0.0354629	0.161744	0.791173
HAT1	270.267	0.340483	0.161907	2.10296	0.0354697	0.161744	0.791173
SUPT16H	346.67	0.394522	0.187688	2.10201	0.0355521	0.161866	0.790844
CYBRD1	2.4104	2.76902	1.31736	2.10195	0.0355579	0.161866	0.790844
TMEM183A	297.151	0.279326	0.132935	2.10123	0.0356211	0.162098	0.790223
NDFIP2	684.518	0.32793	0.156113	2.1006	0.0356763	0.162293	0.789701
GNPAT	131.749	0.442312	0.210588	2.10037	0.0356967	0.16233	0.789602
DBF4	125.901	0.38348	0.182709	2.09886	0.0358293	0.162796	0.788356
DBT	47.3301	0.641222	0.305554	2.09855	0.0358562	0.16283	0.788266
HSD17B12	21.6925	0.97843	0.466301	2.09828	0.0358805	0.162884	0.788122
CHORDC1	85.3074	0.556508	0.265239	2.09814	0.0358931	0.162885	0.788118
LYRM1	89.9198	0.452056	0.215508	2.09763	0.0359379	0.162976	0.787876
THOP1	99.9787	0.523552	0.249666	2.09701	0.0359927	0.163169	0.787364
TXNDC9	57.9693	0.559586	0.266888	2.09671	0.0360192	0.163233	0.787193
RSU1	253.941	0.273241	0.130366	2.09595	0.0360865	0.163425	0.786681
PMPCA	83.6097	0.566774	0.270508	2.09522	0.0361513	0.163628	0.786144
ERG28	182.18	0.335635	0.160227	2.09475	0.0361932	0.163683	0.785995
DNAJA4	73.1469	0.552714	0.263935	2.09413	0.0362488	0.163822	0.785627
LARP7	172.885	0.363913	0.17383	2.0935	0.0363045	0.163961	0.785258
TMA16	56.6888	0.702097	0.335519	2.09257	0.0363873	0.164093	0.78491
RBBP9	32.9059	0.752711	0.359832	2.09184	0.0364529	0.164253	0.784486
ARL5A	54.9328	0.690562	0.330132	2.09178	0.0364583	0.164253	0.784486
WDR5	32.4109	0.781298	0.37353	2.09166	0.0364688	0.164253	0.784486
COLGALT1	92.6897	0.591479	0.282925	2.09058	0.0365654	0.164519	0.783783
ENOPH1	163.493	0.401963	0.192375	2.08947	0.0366651	0.164799	0.783045
UBE2M	64.6704	0.573654	0.274586	2.08916	0.0366936	0.164871	0.782856
ANAPC1	21.9268	1.03118	0.493914	2.08777	0.036819	0.165265	0.781818
LRRC51	18.6961	1.04326	0.499789	2.08741	0.0368511	0.165353	0.781588
PROSER1	106.475	0.429659	0.206017	2.08556	0.0370188	0.16588	0.780207
TRIT1	29.4749	0.876308	0.420492	2.08401	0.0371594	0.166145	0.779512
UTP23	81.3291	0.482586	0.231845	2.0815	0.0373879	0.166966	0.777373
KIF9	11.0819	1.48895	0.715761	2.08024	0.0375038	0.167426	0.776177
RBM42	190.491	0.305923	0.147124	2.07936	0.0375844	0.167561	0.775828
RBM15B	168.554	0.319936	0.153863	2.07935	0.0375848	0.167561	0.775828
KRR1	174.548	0.479986	0.230939	2.07841	0.0376715	0.167874	0.775016
ZDHHC12	83.4811	0.456107	0.219516	2.07779	0.037729	0.167947	0.774827
EIF3L	297.657	0.301959	0.145342	2.07757	0.0377486	0.16795	0.774819
CHEK2	40.0016	0.70561	0.339865	2.07615	0.0378804	0.16848	0.773452
ALG3	50.5223	0.684465	0.329751	2.07571	0.0379211	0.168604	0.773133
ZNF550	15.5472	1.15941	0.558647	2.07539	0.0379505	0.168677	0.772943
SPA17	8.29422	1.85228	0.892931	2.07438	0.0380438	0.168876	0.772432
CCT8	178.359	0.404282	0.194895	2.07435	0.0380464	0.168876	0.772432
POLD3	115.548	0.44453	0.214377	2.07359	0.0381172	0.169074	0.771923
ANKLE2	159.317	0.34223	0.165053	2.07346	0.0381296	0.169074	0.771923
COPZ2	12.6062	1.32788	0.640731	2.07245	0.0382239	0.169321	0.771288
MAPKAPK3	306.626	0.387384	0.18696	2.07202	0.038264	0.169422	0.771031
CEP63	61.0645	0.528866	0.255333	2.07128	0.0383325	0.169575	0.770639
FDX1	114.295	0.501538	0.242204	2.07072	0.0383846	0.169733	0.770234
DNPEP	86.6735	0.632806	0.305736	2.06978	0.0384732	0.169798	0.770069
MAIP1	77.201	0.476141	0.230079	2.06947	0.0385023	0.169836	0.769971
BCAT2	43.7275	0.652535	0.315324	2.06941	0.0385076	0.169836	0.769971
CHAC2	43.9728	0.789824	0.381877	2.06827	0.0386147	0.170187	0.769075
LSM10	92.0628	0.460073	0.222521	2.06755	0.0386822	0.170378	0.768587
TARS2	57.0664	0.579549	0.280603	2.06537	0.0388877	0.171188	0.766528
VRK3	70.5872	0.524799	0.254132	2.06506	0.0389173	0.171241	0.766391
CNPPD1	218.101	0.291492	0.141215	2.06416	0.0390021	0.171557	0.765591
NIPA2	115.53	0.423377	0.205218	2.06306	0.0391068	0.17196	0.764572
SLC38A5	89.2298	0.630181	0.305557	2.0624	0.0391699	0.172096	0.76423
GCH1	163.932	0.354885	0.172157	2.06141	0.0392644	0.172341	0.76361
TRNAU1AP	131.13	0.39212	0.190221	2.0614	0.0392652	0.172341	0.76361
MSMO1	87.5916	0.480034	0.232926	2.06089	0.039314	0.17236	0.763562
PPIH	53.001	0.658348	0.319452	2.06087	0.0393156	0.17236	0.763562
PNPT1	17.736	1.08708	0.527564	2.06057	0.0393438	0.172377	0.763521
CEACAM1	55.4184	0.711439	0.345266	2.06056	0.0393455	0.172377	0.763521
NAGA	85.6221	0.451416	0.219131	2.06003	0.039396	0.17243	0.763386
YIF1A	55.4988	0.580857	0.281971	2.05999	0.0393996	0.17243	0.763386
ZNF724	10.3766	1.64019	0.796285	2.0598	0.0394178	0.17243	0.763386
NAA10	125.555	0.471524	0.228942	2.05958	0.039439	0.172443	0.763355
TRIP12	440.22	0.214032	0.103934	2.05931	0.0394642	0.172495	0.763223
BTBD10	43.853	0.620851	0.301517	2.05909	0.0394854	0.172531	0.763133
SRM	213.421	0.579957	0.281864	2.05758	0.0396303	0.172949	0.762082
ATP5MG	535.334	0.207114	0.100661	2.05755	0.0396336	0.172949	0.762082
EIF1AX	13.491	1.34752	0.655188	2.05669	0.0397156	0.173192	0.761472
PNKD	72.6466	0.478224	0.232619	2.05582	0.0397995	0.173293	0.761219
TOPBP1	133.524	0.372462	0.181175	2.05581	0.0398005	0.173293	0.761219
SERPINE2	10.0279	1.62138	0.788705	2.05575	0.0398068	0.173293	0.761219
FPGS	141.769	0.359471	0.174869	2.05566	0.0398155	0.173293	0.761219
SENP1	138.156	0.344285	0.167502	2.05541	0.0398395	0.173298	0.761206
POLR1A	85.8141	0.542011	0.26377	2.05486	0.0398922	0.173445	0.760837
COA8	93.5599	0.505022	0.245833	2.05433	0.0399438	0.17357	0.760525
GNG10	142.435	0.349697	0.170295	2.05347	0.040027	0.173778	0.760005
PDXDC1	32.4138	0.770537	0.375251	2.05339	0.0400347	0.173778	0.760005
ZC2HC1C	2.29387	2.73939	1.33446	2.05281	0.0400908	0.17385	0.759825
HEATR1	107.784	0.425115	0.207164	2.05207	0.0401625	0.173978	0.759506
YRDC	53.3444	0.751108	0.366095	2.05167	0.0402013	0.174029	0.759379
ASNSD1	101.405	0.517179	0.252089	2.05157	0.0402113	0.174029	0.759379
FUNDC1	39.6422	0.68477	0.333881	2.05094	0.0402728	0.174238	0.758858
PSMD9	180.883	0.331129	0.161487	2.05049	0.0403164	0.174369	0.758531
NDUFS5	123.506	0.373104	0.182153	2.0483	0.0405305	0.175065	0.7568
BMP2K	75.8017	0.501305	0.244879	2.04715	0.0406433	0.175449	0.75585
IFT25	274.687	0.364591	0.178123	2.04685	0.0406726	0.175449	0.75585
SMARCA4	282.686	0.296863	0.145127	2.04554	0.0408013	0.175669	0.755305
TUBGCP4	39.9985	0.66452	0.324899	2.04531	0.0408241	0.175669	0.755305
NENF	126.887	0.370242	0.181049	2.04498	0.0408563	0.175669	0.755305
TMEM97	35.9505	0.980931	0.479678	2.04498	0.040857	0.175669	0.755305
CCP110	85.6209	0.43338	0.211984	2.0444	0.0409138	0.175825	0.754919
HAX1	92.336	0.48456	0.237025	2.04434	0.04092	0.175825	0.754919
RABEPK	25.241	0.904876	0.442701	2.04399	0.0409545	0.175916	0.754694
TBCB	400.52	0.287635	0.140759	2.04346	0.0410068	0.176017	0.754447
MTX1	59.707	0.552754	0.270502	2.04344	0.0410091	0.176017	0.754447
GTPBP6	147.592	0.377345	0.1847	2.04302	0.0410506	0.176017	0.754447
ABTB2	29.4724	0.862568	0.422217	2.04295	0.0410574	0.176017	0.754447
TOMM34	64.1552	0.61756	0.302581	2.04098	0.0412532	0.176623	0.752953
FOXK1	67.1203	0.515706	0.252694	2.04083	0.0412675	0.176627	0.752943
NLN	18.0331	1.35992	0.666448	2.04055	0.0412955	0.17669	0.752789
NUP54	142.099	0.353047	0.173052	2.04012	0.0413385	0.176759	0.752619
POLE2	81.968	0.679275	0.333001	2.03986	0.0413643	0.176761	0.752612
POLA2	102.865	0.494721	0.242529	2.03984	0.041366	0.176761	0.752612
RNF227	2.24215	2.67993	1.31388	2.03971	0.0413796	0.176762	0.75261
TMEM11	94.8064	0.474774	0.232855	2.03893	0.0414573	0.176822	0.752463
ARF3	83.0634	0.445067	0.218396	2.03789	0.0415613	0.177079	0.751833
SEC61G	74.8388	0.498355	0.244593	2.03749	0.0416011	0.177192	0.751557
UBL4A	20.2178	0.96602	0.474302	2.03672	0.041678	0.177462	0.750896
PCNA	350.698	0.499708	0.245428	2.03607	0.0417438	0.177627	0.750491
UBA2	267.622	0.31789	0.156202	2.03512	0.0418385	0.177858	0.749927
MID1IP1	188.592	0.321654	0.158072	2.03486	0.0418651	0.177913	0.749792
HELLS	593.123	0.404983	0.199075	2.03433	0.0419184	0.178082	0.749379
TIMM13	204.189	0.504175	0.247902	2.03377	0.0419751	0.178266	0.748933
SLC39A1	46.9207	0.594851	0.292573	2.03317	0.0420357	0.178465	0.748446
DBN1	121.84	0.484888	0.238612	2.03212	0.0421413	0.178626	0.748055
FAM104B	31.4015	0.747358	0.367922	2.0313	0.042225	0.17883	0.747561
FAR2	50.1501	0.566444	0.278979	2.03042	0.0423141	0.179089	0.74693
COMMD3	144.346	0.349435	0.172104	2.03037	0.0423186	0.179089	0.74693
FAM91A1	152.732	0.35543	0.175076	2.03015	0.0423409	0.179126	0.74684
RAD18	52.616	0.808914	0.398637	2.0292	0.0424381	0.179365	0.746263
PIGX	113.001	0.411396	0.202787	2.02871	0.0424882	0.179461	0.74603
NOP56	213.463	0.450228	0.221953	2.02848	0.0425111	0.179486	0.745969
SMIM15	197.137	0.347697	0.171416	2.02838	0.0425213	0.179486	0.745969
HNRNPH2	154.265	0.324845	0.160171	2.02812	0.0425484	0.179543	0.745832
AGPAT3	199.644	0.34346	0.169391	2.02761	0.0425996	0.179701	0.745449
USP39	114.591	0.39749	0.196088	2.0271	0.0426518	0.179864	0.745056
HMGXB4	94.2694	0.447951	0.221083	2.02617	0.0427473	0.180209	0.744224
TMEM214	66.4312	0.489809	0.241816	2.02555	0.042811	0.18042	0.743716
HROB	16.3862	1.13242	0.559121	2.02536	0.04283	0.180442	0.743662
PLAAT3	126.308	0.370305	0.182939	2.0242	0.0429499	0.180767	0.742881
PRXL2A	9.86764	1.57318	0.77722	2.02411	0.0429593	0.180767	0.742881
CAPRIN1	151.061	0.468158	0.231369	2.02342	0.0430298	0.180937	0.742473
NAPA	260.784	0.271917	0.1345	2.02169	0.0432082	0.181571	0.740954
IAH1	331.19	0.335151	0.165802	2.02139	0.0432399	0.181646	0.740774
GADD45GIP1	159.809	0.400487	0.198226	2.02036	0.0433464	0.181919	0.740121
LAS1L	72.0814	0.56166	0.278054	2.01997	0.0433866	0.18203	0.739857
DTD2	40.7304	0.68813	0.340844	2.0189	0.0434979	0.182439	0.738882
POLR2A	409.266	0.255563	0.126624	2.01828	0.0435626	0.182652	0.738375
CIAO2B	145.6	0.418657	0.207447	2.01814	0.0435772	0.182655	0.738368
PUM3	41.5935	0.757553	0.375563	2.01711	0.0436838	0.182986	0.737582
SLC12A8	4.64031	2.58573	1.28232	2.01644	0.0437537	0.183141	0.737215
ZBED4	55.9464	0.569175	0.282294	2.01625	0.0437738	0.183141	0.737215
FDXR	50.0191	0.680103	0.337419	2.0156	0.0438415	0.183355	0.736707
CSTF2	39.8592	0.697014	0.345843	2.0154	0.0438623	0.183383	0.73664
CUL1	161.571	0.326734	0.162228	2.01404	0.0440058	0.183925	0.735359
COX15	87.8803	0.468548	0.232804	2.01263	0.0441536	0.184484	0.73404
TRIM21	79.2737	0.455215	0.226288	2.01166	0.0442561	0.184796	0.733308
MPV17L2	17.1067	1.07058	0.532388	2.0109	0.044336	0.18507	0.732663
RBBP8	62.6433	0.617526	0.307131	2.01062	0.0443652	0.185133	0.732517
NSMCE1	250.093	0.293821	0.146144	2.01049	0.044379	0.185133	0.732517
ARMC10	82.5098	0.497689	0.247674	2.00945	0.0444895	0.185418	0.731849
ATP5PB	281.286	0.292801	0.145821	2.00794	0.0446493	0.185966	0.730567
TDG	54.6667	0.55406	0.276192	2.00607	0.0448492	0.186557	0.729189
SMIM3	25.6682	0.912721	0.455344	2.00447	0.0450201	0.18698	0.728206
NOC3L	54.8703	0.618664	0.30865	2.00442	0.0450249	0.18698	0.728206
GTF3C5	72.7573	0.476724	0.237847	2.00433	0.0450346	0.18698	0.728206
ZFAND1	78.585	0.464406	0.231763	2.00379	0.0450922	0.187106	0.727913
TMEM165	144.34	0.389951	0.194607	2.00378	0.0450934	0.187106	0.727913
FAM20B	75.2506	0.474878	0.237091	2.00293	0.0451846	0.187189	0.727719
MTREX	90.9083	0.458145	0.228756	2.00276	0.0452025	0.18719	0.727717
IKZF3	469.547	0.233687	0.116688	2.00267	0.0452132	0.18719	0.727717
NAA60	143.728	0.34771	0.173713	2.00163	0.0453243	0.187532	0.726924
PCYT1A	127.994	0.413782	0.206784	2.00104	0.0453885	0.187739	0.726446
SC5D	65.7933	0.483366	0.241675	2.00006	0.0454933	0.188054	0.725717
TRNT1	74.0059	0.532763	0.266442	1.99955	0.0455489	0.188225	0.725323
SLX9	49.2888	0.636079	0.318223	1.99884	0.0456252	0.188422	0.724868
PPP4R3A	231.871	0.264398	0.132333	1.99797	0.0457196	0.188634	0.724379
TUBA1A	40.5283	0.681499	0.341671	1.99461	0.0460858	0.18967	0.722
C11orf58	377.454	0.264867	0.132843	1.99383	0.0461704	0.1899	0.721476
PMAIP1	181.788	0.330399	0.165781	1.99298	0.046264	0.190107	0.721003
TLN1	461.97	0.244444	0.122726	1.99179	0.0463946	0.190584	0.719914
RALY	186.461	0.320273	0.160841	1.99125	0.0464538	0.19069	0.719672
CARMIL2	176.085	0.313678	0.157536	1.99115	0.0464642	0.19069	0.719672
THRAP3	325.219	0.242574	0.121832	1.99106	0.0464745	0.19069	0.719672
DNAJC21	198.111	0.303824	0.152657	1.99025	0.0465638	0.190862	0.71928
BST2	635.412	0.215883	0.108527	1.9892	0.0466788	0.191203	0.718506
VHL	189.346	0.327104	0.16449	1.98859	0.0467463	0.191372	0.718121
ANKRD33B	4.83329	2.52911	1.27243	1.98763	0.0468525	0.191688	0.717406
RIOX1	78.3052	0.470169	0.236621	1.98701	0.0469212	0.191909	0.716904
NUP205	221.973	0.278017	0.139946	1.9866	0.0469667	0.192036	0.716618
UPF1	175.322	0.322224	0.162216	1.98638	0.0469907	0.192074	0.71653
SCARB1	19.0982	1.01635	0.511797	1.98585	0.0470499	0.192231	0.716177
LSM2	250.071	0.272108	0.137077	1.98507	0.0471372	0.192494	0.715583
PRPF19	247.961	0.474827	0.2393	1.98423	0.04723	0.192754	0.714997
NDUFS2	297.752	0.312787	0.157692	1.98353	0.0473082	0.193013	0.714414
C1orf112	100.919	0.452781	0.228389	1.9825	0.0474233	0.193422	0.713493
DRG2	76.4191	0.46701	0.235653	1.98177	0.0475052	0.19362	0.71305
RAB11FIP1	177.585	0.4013	0.202509	1.98164	0.0475192	0.19362	0.71305
RHOF	264.782	0.271064	0.136794	1.98154	0.0475305	0.19362	0.71305
C8orf33	44.1751	0.702105	0.35439	1.98116	0.0475729	0.193733	0.712797
ENSA	206.654	0.276048	0.139443	1.97965	0.0477431	0.194366	0.71138
EPOP	9.90478	1.5709	0.79385	1.97884	0.0478338	0.194675	0.71069
UQCC1	61.5171	0.530143	0.268059	1.97771	0.0479616	0.195074	0.7098
SFT2D1	89.4986	0.436903	0.22095	1.97738	0.0479984	0.195164	0.709601
MRM1	21.3563	1.07448	0.54362	1.97654	0.0480941	0.195395	0.709086
CD9	41.2606	0.656282	0.332122	1.97603	0.0481515	0.195482	0.708892
DDA1	97.1319	0.402127	0.203516	1.9759	0.0481658	0.195482	0.708892
LIMK1	209.8	0.303562	0.153671	1.9754	0.0482228	0.19561	0.708609
PHF6	89.7765	0.529755	0.268236	1.97496	0.0482731	0.195716	0.708373
BPGM	61.5262	0.528733	0.267871	1.97383	0.0484008	0.196104	0.707515
MTFR1	27.8419	0.761086	0.385613	1.9737	0.0484153	0.196104	0.707515
OSTF1	739.734	0.267043	0.135305	1.97364	0.048423	0.196104	0.707515
YDJC	34.451	0.764057	0.387566	1.97143	0.0486753	0.196581	0.706458
MTA1	134.871	0.338338	0.17166	1.97098	0.0487266	0.196709	0.706176
LRP8	92.5207	0.490059	0.248649	1.97089	0.0487367	0.196709	0.706176
CHPF	39.8642	0.63573	0.322624	1.9705	0.0487812	0.196828	0.705913
MT-CO1	11331.6	0.244674	0.124205	1.96992	0.0488472	0.197004	0.705525
YTHDF2	174.972	0.299861	0.152261	1.96939	0.0489088	0.197041	0.705443
ZFP57	13.9336	1.30889	0.664747	1.96901	0.0489523	0.197156	0.70519
NABP2	248.632	0.426826	0.216818	1.9686	0.0489994	0.197221	0.705046
ZNF43	6.61268	2.11323	1.07349	1.96856	0.0490032	0.197221	0.705046
CCNH	93.8218	0.425175	0.216002	1.96839	0.0490233	0.197221	0.705046
TBCE	72.8645	0.471249	0.23943	1.96822	0.0490432	0.197221	0.705046
CEP152	41.2998	0.62489	0.317491	1.96821	0.0490433	0.197221	0.705046
MDC1	58.5961	0.560377	0.284969	1.96645	0.0492464	0.197857	0.70365
SFMBT1	32.9431	0.687165	0.349604	1.96555	0.0493501	0.198153	0.703
DYNC1I2	203.072	0.281618	0.143344	1.96462	0.0494577	0.198403	0.702451
SNRPA1	62.2354	0.48849	0.248806	1.96333	0.0496076	0.198707	0.701788
ACACA	43.2408	0.651337	0.331765	1.96325	0.0496175	0.198707	0.701788
BRAT1	103.526	0.38057	0.193857	1.96315	0.0496288	0.198707	0.701788
CIAPIN1	31.7101	0.862905	0.4396	1.96293	0.049654	0.198707	0.701788
CAND1	324.143	0.301765	0.153788	1.96221	0.0497377	0.19892	0.701321
TMEM141	92.15	0.411633	0.20983	1.96174	0.0497922	0.199078	0.700976
MLX	172.192	0.299571	0.152724	1.96152	0.0498186	0.199123	0.700878
RFC4	111.401	0.605167	0.308596	1.96103	0.0498755	0.19923	0.700646
SF3B6	93.9154	0.419911	0.214283	1.95961	0.0500417	0.199773	0.699464
FAH	71.3531	0.55222	0.281916	1.95881	0.0501352	0.200025	0.698917
AIFM1	132.624	0.360037	0.183831	1.95852	0.0501691	0.200025	0.698917
GUF1	54.1441	0.552272	0.281997	1.95843	0.0501791	0.200025	0.698917
EPS8L2	14.1646	1.18641	0.605799	1.95842	0.0501807	0.200025	0.698917
ARPC5L	361.52	0.289239	0.147892	1.95575	0.0504951	0.201112	0.696562
RAD54B	39.7177	0.754944	0.38602	1.95571	0.0504994	0.201112	0.696562
RPA2	163.85	0.341196	0.174486	1.95543	0.0505318	0.20118	0.696414
HSP90AB1	453.273	0.966776	0.494567	1.95479	0.0506077	0.201422	0.695894
SEC11A	441.635	0.207682	0.106265	1.95438	0.0506569	0.201557	0.695603
PRDX5	114.878	0.374793	0.191786	1.95423	0.0506744	0.201566	0.695584
WBP11	66.671	0.506469	0.259262	1.9535	0.0507601	0.201672	0.695354
SRR	21.2068	0.891416	0.456321	1.95348	0.0507625	0.201672	0.695354
C18orf54	29.9976	0.722203	0.370066	1.95155	0.0509915	0.202521	0.69353
ETS1	1698.86	0.140163	0.0718461	1.95088	0.0510707	0.202713	0.693117
PTDSS1	280.399	0.267928	0.137364	1.9505	0.0511171	0.202836	0.692854
KXD1	310.033	0.310183	0.159092	1.94971	0.0512108	0.203147	0.692189
HIRIP3	96.6488	0.492327	0.252685	1.94838	0.0513694	0.20358	0.691264
TPD52L2	106.387	0.374605	0.192275	1.94828	0.0513818	0.20358	0.691264
EIF6	252.931	0.350941	0.180155	1.948	0.0514154	0.203616	0.691189
ACADM	250.972	0.33617	0.172577	1.94794	0.0514217	0.203616	0.691189
TFRC	317.396	0.336336	0.172923	1.94501	0.0517741	0.204651	0.688985
NDUFS8	105.536	0.403488	0.20745	1.94499	0.0517765	0.204651	0.688985
CARS1	24.5798	0.800462	0.411897	1.94336	0.0519732	0.205084	0.688067
RCN1	63.7089	0.575012	0.295904	1.94324	0.051987	0.205084	0.688067
RFX5	185.663	0.311075	0.160081	1.94323	0.0519884	0.205084	0.688067
ACOT13	105.387	0.402166	0.207032	1.94253	0.0520727	0.205268	0.687678
SPATA5L1	22.561	0.851938	0.438744	1.94176	0.0521656	0.205573	0.687034
EIF2D	103.226	0.406754	0.209557	1.94101	0.0522567	0.205809	0.686537
SRP54	232.432	0.271392	0.139888	1.94006	0.0523721	0.206078	0.685968
BCL7B	200.072	0.302784	0.156128	1.93933	0.0524606	0.206242	0.685623
EIF2AK1	337.257	0.230654	0.118983	1.93855	0.0525558	0.206499	0.685082
TRAPPC3	261.259	0.304643	0.157151	1.93854	0.0525574	0.206499	0.685082
CENPX	63.122	0.522134	0.269779	1.93541	0.0529397	0.207382	0.683228
ZMAT2	270.368	0.239053	0.12359	1.93425	0.0530829	0.207882	0.682184
HPDL	10.0296	1.57108	0.812499	1.93364	0.0531577	0.207989	0.681959
HACD1	4.71796	2.47901	1.28249	1.93296	0.0532409	0.208166	0.681591
DERA	95.143	0.441991	0.228688	1.93273	0.0532701	0.208181	0.681558
PPP4R2	96.5692	0.390868	0.20232	1.93193	0.0533684	0.208442	0.681015
SMIM20	60.2574	0.504195	0.261096	1.93107	0.0534745	0.208733	0.68041
NAT10	80.1136	0.639746	0.3314	1.93044	0.0535529	0.208853	0.680159
COA3	89.5498	0.399789	0.207209	1.9294	0.0536817	0.209232	0.679372
TEX264	197.605	0.288227	0.14941	1.9291	0.0537187	0.209252	0.67933
SGTA	133.669	0.413271	0.214482	1.92683	0.054001	0.210103	0.677568
STX3	104.884	0.530634	0.275445	1.92646	0.0540464	0.210114	0.677545
ENG	61.2979	0.482352	0.250445	1.92598	0.0541069	0.210114	0.677545
CBX2	8.18836	1.7799	0.924187	1.92591	0.0541155	0.210114	0.677545
POLR1H	147.008	0.317258	0.164747	1.92573	0.0541387	0.210142	0.677487
RAD51AP1	47.8621	0.554622	0.288206	1.92439	0.0543054	0.210722	0.676289
SH3BP1	435.067	0.225395	0.117132	1.92428	0.0543201	0.210722	0.676289
S100A11	385.554	0.218957	0.113844	1.92331	0.0544413	0.210758	0.676216
PPP2R1B	153.234	0.318218	0.165505	1.92272	0.0545158	0.210984	0.67575
TMEM18	60.9318	0.491582	0.255777	1.92191	0.0546166	0.21125	0.675202
MCRS1	223.9	0.26885	0.140072	1.91937	0.0549381	0.212307	0.673036
DHPS	93.2058	0.400663	0.208849	1.91843	0.0550559	0.212575	0.672487
H1-5	4255.48	0.466567	0.243417	1.91674	0.0552709	0.213218	0.671177
REXO2	317.871	0.337528	0.17616	1.91603	0.0553616	0.213443	0.670719
RBMS3	6.50088	2.05431	1.07248	1.91548	0.0554317	0.21365	0.670296
TMEM60	35.6765	0.684309	0.357431	1.91452	0.0555537	0.213933	0.669723
ATP1B3	125.971	0.399814	0.20896	1.91335	0.0557037	0.214322	0.668932
ING1	13.6157	1.13879	0.595298	1.91298	0.055751	0.214442	0.668691
GRSF1	161.739	0.355697	0.185983	1.91252	0.0558097	0.214605	0.66836
BLMH	161.994	0.334802	0.175086	1.91221	0.0558493	0.21467	0.668228
RCC1L	192.02	0.34239	0.179062	1.91213	0.0558593	0.21467	0.668228
NUP62	202.404	0.397099	0.207689	1.91199	0.0558776	0.214678	0.668212
TMEM138	66.6155	0.463849	0.242666	1.91147	0.0559437	0.214744	0.668079
AVEN	58.6953	0.518135	0.271209	1.91046	0.0560736	0.215055	0.66745
FMC1	75.0477	0.466485	0.244232	1.91001	0.0561316	0.215109	0.667341
JMJD8	70.8879	0.5351	0.280158	1.90999	0.056134	0.215109	0.667341
HTRA2	108.259	0.373642	0.195697	1.90928	0.0562254	0.215386	0.666782
MIS18BP1	227.007	0.270149	0.141546	1.90856	0.0563186	0.215629	0.666292
HPS4	41.6674	0.590375	0.309364	1.90835	0.0563454	0.215629	0.666292
JAGN1	53.1153	0.559414	0.29315	1.90829	0.0563543	0.215629	0.666292
MSTO1	59.0361	0.522772	0.274014	1.90783	0.056413	0.21569	0.66617
FUT7	64.2486	0.558157	0.292569	1.90778	0.0564201	0.21569	0.66617
MED12L	6.48152	2.09928	1.10054	1.90749	0.0564569	0.21569	0.66617
TMEM14B	52.3756	0.528911	0.277301	1.90735	0.0564747	0.21569	0.66617
GLRX3	331.213	0.247327	0.129675	1.90729	0.0564834	0.21569	0.66617
LYSET	23.0335	0.850827	0.446265	1.90655	0.0565785	0.215923	0.665702
IREB2	141.112	0.332108	0.174292	1.90547	0.0567191	0.216271	0.665001
WDR74	38.9155	0.722487	0.379196	1.90531	0.0567395	0.216286	0.664971
NDUFB8	235.71	0.260151	0.136573	1.90486	0.0567989	0.216388	0.664768
TOMM6	115.183	0.450444	0.236488	1.90473	0.0568156	0.216389	0.664765
SELENOI	62.2274	0.739022	0.388247	1.90348	0.0569776	0.216775	0.663991
PDCD10	272.278	0.244409	0.128417	1.90324	0.0570087	0.216811	0.663919
TXN2	201.948	0.322568	0.169574	1.90222	0.0571423	0.217188	0.663165
CHRNA5	9.67545	1.4648	0.770204	1.90184	0.0571927	0.217188	0.663165
TESK1	56.0471	0.504658	0.265363	1.90177	0.0572017	0.217188	0.663165
ZNF714	15.671	1.0612	0.558017	1.90173	0.0572067	0.217188	0.663165
TWF2	499.71	0.236652	0.124456	1.9015	0.0572372	0.217241	0.663059
PACSIN2	88.608	0.506312	0.26644	1.90029	0.0573954	0.217716	0.66211
LRRFIP1	318.771	0.223051	0.117411	1.89974	0.0574668	0.217924	0.661695
DDOST	156.348	0.299105	0.157507	1.89899	0.0575654	0.218172	0.661201
UBAC1	90.3317	0.400504	0.210973	1.89836	0.0576481	0.218403	0.660742
MSH2	163.032	0.34894	0.183836	1.89811	0.0576822	0.218426	0.660695
DERL3	13.0413	1.35952	0.716357	1.89782	0.0577199	0.218503	0.660542
PSMG3	124.34	0.383172	0.201929	1.89756	0.057754	0.21851	0.660529
NUDT3	120.906	0.346773	0.182821	1.89679	0.0578553	0.218767	0.660017
CMSS1	49.7349	0.641274	0.338129	1.89654	0.0578889	0.21879	0.659972
PNN	183.812	0.311391	0.164204	1.89637	0.0579112	0.21879	0.659972
TIMM8A	54.8602	0.642124	0.338645	1.89615	0.0579396	0.218835	0.659883
SNX11	33.4194	0.69628	0.367246	1.89595	0.0579667	0.218875	0.659805
ATP6V0E1	274.969	0.249901	0.13188	1.89491	0.0581037	0.219106	0.659345
KATNBL1	28.0312	0.71668	0.378223	1.89486	0.0581112	0.219106	0.659345
TAF9B	40.4777	0.591835	0.312524	1.89373	0.0582614	0.219251	0.659059
ARHGEF39	24.912	0.782681	0.413305	1.89371	0.0582633	0.219251	0.659059
GSR	137.359	0.344886	0.182268	1.89219	0.0584651	0.219666	0.658237
NPM3	85.1569	0.732663	0.387211	1.89215	0.0584708	0.219666	0.658237
CRIPT	111.786	0.378855	0.200228	1.89212	0.0584753	0.219666	0.658237
KAT5	66.6276	0.455684	0.24085	1.89198	0.0584931	0.219666	0.658237
SLC25A3	357.317	0.335403	0.177276	1.89198	0.0584931	0.219666	0.658237
TSR1	79.3322	0.68987	0.364889	1.89063	0.058674	0.22022	0.657144
SOWAHD	3.94472	2.36479	1.25307	1.8872	0.0591332	0.221591	0.654449
UBALD2	103.876	0.435623	0.230867	1.8869	0.0591738	0.221591	0.654449
FBXO48	10.8402	1.3711	0.726808	1.88647	0.0592321	0.221693	0.654247
SLC25A22	56.5458	0.592168	0.313977	1.88602	0.0592922	0.221693	0.654247
RRP1B	152.959	0.403975	0.214611	1.88236	0.0597869	0.222823	0.65204
MND1	108.421	1.22471	0.650635	1.88234	0.0597905	0.222823	0.65204
TOMM40L	54.9834	0.530912	0.282198	1.88134	0.0599254	0.223263	0.651183
LRPPRC	250.953	0.365472	0.194288	1.88108	0.0599612	0.223281	0.651148
TEDC1	54.7117	0.539039	0.286628	1.88062	0.060023	0.223437	0.650845
CISD1	86.7102	0.497924	0.264935	1.87942	0.0601872	0.223858	0.650027
CYSLTR1	2.03672	2.52207	1.34308	1.87782	0.0604057	0.224481	0.648821
MGMT	58.2718	0.535744	0.285444	1.87688	0.060534	0.224784	0.648234
ASRGL1	12.4088	1.19374	0.636076	1.87673	0.0605556	0.224784	0.648234
TLNRD1	121.876	0.341595	0.182052	1.87635	0.0606068	0.224821	0.648164
PCBP2	137.855	0.326022	0.173957	1.87415	0.0609093	0.225701	0.646467
XBP1	187.642	0.426072	0.227367	1.87393	0.0609396	0.225701	0.646467
SCAMP3	142.589	0.366954	0.195882	1.87335	0.0610207	0.225938	0.646011
ABHD5	33.906	0.656507	0.35077	1.87162	0.0612597	0.226599	0.644741
MPDU1	133.944	0.431234	0.230456	1.87122	0.0613142	0.226666	0.644613
LSM8	292.089	0.231671	0.123866	1.87034	0.0614361	0.226773	0.644409
ME2	218.13	0.439113	0.234866	1.86964	0.0615344	0.226883	0.644197
NFATC2IP	215.314	0.258292	0.13822	1.8687	0.0616646	0.227173	0.643644
PRIM2	105.655	0.371184	0.198745	1.86764	0.0618126	0.227562	0.6429
AARS2	53.5036	0.511875	0.274089	1.86755	0.0618245	0.227562	0.6429
MICU2	182.069	0.321789	0.172322	1.86737	0.0618494	0.227562	0.6429
TRIM27	133.236	0.365372	0.195666	1.86732	0.0618567	0.227562	0.6429
MIPEP	24.0252	0.845253	0.452802	1.86672	0.0619414	0.227728	0.642583
RHNO1	146.625	0.310186	0.166273	1.86552	0.062108	0.228004	0.642057
CCAR2	131.728	0.352537	0.189005	1.86522	0.06215	0.228004	0.642057
TIPIN	59.7328	0.612705	0.328559	1.86482	0.0622061	0.228078	0.641916
SMS	395.651	0.456411	0.244824	1.86424	0.0622875	0.228255	0.64158
DUSP12	65.6302	0.520386	0.27921	1.86378	0.0623528	0.22843	0.641246
POLR1E	71.6109	0.484714	0.260231	1.86263	0.0625138	0.228893	0.640367
EIF3E	127.72	0.345518	0.185527	1.86236	0.0625521	0.228906	0.640343
RPUSD2	20.3982	0.922593	0.495598	1.86158	0.062663	0.229248	0.639695
RSRC1	110.31	0.359552	0.193189	1.86114	0.0627247	0.229347	0.639508
CEP170	57.9615	0.512813	0.2757	1.86004	0.0628799	0.229714	0.638813
DCAF11	179.079	0.279747	0.150495	1.85884	0.0630494	0.23015	0.637988
EIF4G2	285.769	0.25372	0.136549	1.85808	0.0631573	0.23048	0.637366
MAGOH	152.721	0.302604	0.162907	1.85753	0.0632359	0.230667	0.637014
KNOP1	37.9006	0.687347	0.370075	1.85732	0.0632659	0.230685	0.636981
DBR1	68.572	0.449106	0.241896	1.85661	0.0633668	0.230984	0.636418
SLC25A32	112.308	0.437713	0.235774	1.8565	0.063383	0.230984	0.636418
IQCC	7.72833	1.65313	0.890583	1.85624	0.0634198	0.231054	0.636286
CHPT1	41.314	0.602784	0.324836	1.85565	0.0635029	0.231293	0.635838
CSTPP1	32.9171	0.706692	0.380866	1.85549	0.063527	0.231317	0.635793
TXNL4B	31.1398	0.783192	0.422179	1.85512	0.0635794	0.23138	0.635675
RNF126	97.5941	0.385587	0.207874	1.8549	0.0636099	0.231412	0.635614
CFAP20	103.632	0.398452	0.214821	1.85481	0.0636234	0.231412	0.635614
SERPINB8	35.958	0.676867	0.365022	1.85432	0.0636933	0.231603	0.635257
TMEM241	16.4203	1.00614	0.542743	1.8538	0.0637677	0.231809	0.63487
OXA1L	352.237	0.250053	0.134917	1.85339	0.0638268	0.231896	0.634707
H2BC3	303.432	0.466417	0.251675	1.85325	0.0638467	0.231904	0.634692
TPD52	47.6047	0.579396	0.312739	1.85265	0.0639327	0.232152	0.634227
QPRT	16.5263	0.978011	0.528076	1.85203	0.0640217	0.232347	0.633862
DCAF12	177.569	0.294881	0.159244	1.85175	0.0640613	0.232363	0.633832
CLPTM1	169.332	0.2913	0.157324	1.85159	0.0640852	0.232376	0.633809
WDCP	16.5037	1.05233	0.568372	1.85148	0.0641	0.232376	0.633809
MT-ND3	2163.37	0.276922	0.149616	1.85089	0.0641855	0.232622	0.63335
SLC25A6	219.67	0.256975	0.138896	1.85012	0.0642966	0.23296	0.632719
HSPB1	144.017	0.485514	0.262556	1.84918	0.0644315	0.233385	0.631927
EID3	15.1776	1.05418	0.570332	1.84837	0.0645491	0.233746	0.631255
ZNF367	73.2271	0.527341	0.285359	1.84799	0.0646034	0.233879	0.631009
SLCO4A1	19.5733	0.994924	0.538486	1.84763	0.0646553	0.233924	0.630925
COCH	6.74784	2.03782	1.10299	1.84753	0.0646699	0.233924	0.630925
LRIG2	38.7645	0.614248	0.332498	1.84737	0.0646932	0.233924	0.630925
TAF1D	244.347	0.323918	0.175347	1.84729	0.0647046	0.233924	0.630925
PTPMT1	10.5765	1.31633	0.712723	1.84691	0.0647609	0.234063	0.630667
STK39	404.27	0.210864	0.114193	1.84655	0.0648124	0.234185	0.630441
TUBGCP2	154.872	0.301866	0.163501	1.84626	0.0648538	0.23427	0.630283
DYNLRB1	354.88	0.218452	0.118334	1.84605	0.0648846	0.234317	0.630195
DDX56	93.2503	0.459592	0.249036	1.84548	0.0649675	0.234552	0.62976
PLD6	8.0544	1.70086	0.92182	1.84511	0.0650222	0.234621	0.629633
ADK	175.092	0.306191	0.166068	1.84377	0.0652174	0.235068	0.628806
C21orf58	29.5665	0.724596	0.3933	1.84235	0.0654245	0.235606	0.627814
DPP7	218.268	0.271499	0.147458	1.8412	0.065592	0.235996	0.627095
NDE1	299.187	0.24338	0.132198	1.84102	0.0656182	0.235996	0.627095
CHMP2A	200.445	0.266925	0.145076	1.83989	0.0657839	0.236371	0.626406
TELO2	73.5158	0.477303	0.259429	1.83982	0.0657942	0.236371	0.626406
IMPDH2	145.778	0.987116	0.536982	1.83827	0.0660229	0.237057	0.625147
DSCC1	79.7596	0.519447	0.282654	1.83775	0.0660992	0.237165	0.624949
DPY30	163.105	0.307537	0.167348	1.83771	0.0661052	0.237165	0.624949
SLC25A39	239.822	0.309456	0.168437	1.83722	0.0661772	0.237294	0.624713
ERVK3-1	9.30828	1.43128	0.779115	1.83705	0.0662021	0.237319	0.624668
PDS5B	117.098	0.334779	0.182307	1.83635	0.0663057	0.237625	0.624107
PCYT2	76.3676	0.426241	0.232139	1.83614	0.0663363	0.23767	0.624025
POMGNT1	62.0268	0.500634	0.272785	1.83527	0.0664653	0.23806	0.623313
STRIP1	71.7037	0.441215	0.240423	1.83516	0.0664821	0.23806	0.623313
SLC27A4	50.0429	0.57863	0.315632	1.83324	0.0667663	0.238886	0.621809
DCPS	108.953	0.409537	0.223647	1.83118	0.0670743	0.239663	0.6204
ACO2	79.3372	0.437969	0.239229	1.83075	0.0671376	0.239824	0.620108
PLEKHM2	90.9582	0.37647	0.205659	1.83055	0.0671671	0.239864	0.620034
SURF4	364.799	0.338296	0.184874	1.82987	0.0672696	0.240035	0.619725
AKIP1	63.1601	0.524828	0.286889	1.82938	0.0673431	0.240208	0.619413
HDHD5	44.5977	0.649313	0.354951	1.8293	0.0673544	0.240208	0.619413
KEAP1	186.513	0.343334	0.187764	1.82854	0.067469	0.240403	0.61906
PIGQ	43.0307	0.573159	0.313458	1.8285	0.0674741	0.240403	0.61906
PHGDH	174.51	1.29822	0.710011	1.82845	0.0674821	0.240403	0.61906
DOT1L	182.211	0.304354	0.166521	1.82773	0.0675904	0.240593	0.618716
ACIN1	82.124	0.391404	0.214167	1.82756	0.0676155	0.240618	0.618672
EFCAB11	22.8214	0.799479	0.437604	1.82695	0.0677078	0.240881	0.618197
IWS1	178.12	0.303679	0.166268	1.82644	0.0677844	0.241089	0.617823
TMEM167A	220.699	0.251056	0.137587	1.82471	0.068045	0.241847	0.61646
POLR3A	52.7339	0.539493	0.295676	1.82461	0.0680599	0.241847	0.61646
TMEM208	60.7491	0.471695	0.258614	1.82394	0.0681617	0.242001	0.616182
COMMD8	100.561	0.368857	0.202332	1.82303	0.0682987	0.242095	0.616014
ATG13	119.977	0.339063	0.185989	1.82302	0.0683	0.242095	0.616014
TAF5	42.9308	0.634626	0.348147	1.82287	0.0683237	0.242095	0.616014
CHD4	233.217	0.261098	0.143262	1.82252	0.0683758	0.242095	0.616014
DNAJC12	6.26697	2.01021	1.10303	1.82243	0.068389	0.242095	0.616014
LONRF1	17.9064	1.213	0.665606	1.8224	0.0683938	0.242095	0.616014
TBRG4	114.934	0.529692	0.290687	1.82221	0.0684234	0.242119	0.615971
TMEM19	78.5561	0.401643	0.220465	1.8218	0.0684854	0.242273	0.615694
IPO9	153.231	0.34368	0.18869	1.8214	0.0685463	0.242424	0.615424
LRFN4	31.9321	0.755334	0.414771	1.82109	0.0685934	0.242467	0.615348
DYNC1LI1	112.066	0.342502	0.188077	1.82108	0.0685953	0.242467	0.615348
CCDC34	54.979	0.635677	0.349103	1.82089	0.0686239	0.24248	0.615324
CCDC163	3.91419	2.31429	1.27102	1.82081	0.0686358	0.24248	0.615324
CELF1	207.897	0.290368	0.15951	1.82038	0.0687011	0.242646	0.615027
MT1X	78.5334	0.470585	0.25855	1.82009	0.0687448	0.242735	0.614868
MAPK12	1.99703	2.54975	1.401	1.81995	0.0687663	0.242746	0.614848
NOB1	82.6496	0.480317	0.263947	1.81975	0.0687971	0.242789	0.61477
ZNF319	11.78	1.16055	0.637845	1.81949	0.0688369	0.242865	0.614635
KIF3A	116.408	0.330071	0.181604	1.81754	0.0691348	0.243151	0.614123
FKBP4	24.9289	0.997549	0.548933	1.81725	0.0691787	0.243224	0.613994
KHDC1	6.19218	1.97103	1.08559	1.81563	0.0694265	0.243835	0.612904
DYRK3	5.88594	2.04204	1.12523	1.81478	0.0695574	0.244202	0.612251
ZNF771	4.12505	2.3243	1.28081	1.81471	0.0695681	0.244202	0.612251
ERCC1	112.005	0.34742	0.19151	1.81411	0.069661	0.244371	0.611951
TAF1A	25.4428	0.762974	0.420639	1.81384	0.0697017	0.244371	0.611951
PRIM1	124.087	0.518187	0.285696	1.81377	0.0697133	0.244371	0.611951
IPPK	30.9965	0.671151	0.370075	1.81356	0.069746	0.244371	0.611951
CEP76	22.6819	0.829563	0.457591	1.81289	0.0698481	0.244663	0.611431
RPP25	15.9073	1.14989	0.634478	1.81234	0.0699342	0.244835	0.611127
OGDH	261.603	0.243856	0.134675	1.8107	0.0701877	0.245592	0.609786
SLC25A37	19.1642	0.871874	0.482082	1.80856	0.0705193	0.246359	0.608431
TBC1D24	26.1327	0.754607	0.41761	1.80697	0.0707673	0.247029	0.607252
PTCD1	22.5703	0.79267	0.438948	1.80584	0.0709433	0.247547	0.606342
UBAP2	74.9124	0.450788	0.249653	1.80566	0.0709721	0.247547	0.606342
SLC17A9	18.2561	1.07717	0.596837	1.8048	0.0711055	0.247796	0.605906
LIMK2	78.7751	0.399523	0.221377	1.80472	0.0711185	0.247796	0.605906
BRMS1	121.815	0.337147	0.186999	1.80293	0.0713986	0.248528	0.604625
ORC5	42.4134	0.558719	0.3099	1.8029	0.0714042	0.248528	0.604625
NUAK1	6.01109	1.9361	1.07398	1.80272	0.0714317	0.248558	0.604572
TBC1D10B	153.39	0.352261	0.19563	1.80065	0.0717583	0.2493	0.603279
MPHOSPH9	268.819	0.286193	0.158964	1.80037	0.0718029	0.249389	0.603123
TIMM22	74.9756	0.426029	0.236696	1.7999	0.0718764	0.249578	0.602793
PNPLA4	15.3619	1.0785	0.599373	1.79938	0.0719591	0.249791	0.602423
MTERF3	44.4388	0.558644	0.310569	1.79878	0.0720542	0.249998	0.602064
COPS8	134.265	0.314015	0.174599	1.79849	0.0720992	0.250022	0.602021
CNOT11	233.61	0.262063	0.145746	1.79809	0.0721634	0.250168	0.601769
SIKE1	143.18	0.296267	0.164867	1.79701	0.0723341	0.250507	0.60118
ATP6V1F	149.763	0.347665	0.19352	1.79653	0.0724097	0.25059	0.601036
NAT14	24.9555	0.727507	0.404951	1.79653	0.0724102	0.25059	0.601036
GTF2I	110.51	0.337905	0.188091	1.7965	0.0724152	0.25059	0.601036
FBXO43	21.4347	0.822983	0.458556	1.79473	0.0726972	0.251396	0.599641
REXO5	12.6085	1.17948	0.657199	1.7947	0.0727011	0.251396	0.599641
UQCRC2	210.315	0.290461	0.161857	1.79456	0.0727244	0.251396	0.599641
TUBA4A	275.312	0.319516	0.178107	1.79396	0.0728201	0.251661	0.599184
ORC2	98.1025	0.370182	0.206409	1.79344	0.0729031	0.251754	0.599024
CHCHD4	38.3557	0.705646	0.393462	1.79343	0.0729042	0.251754	0.599024
USO1	145.533	0.296353	0.165311	1.7927	0.0730214	0.252031	0.598547
NOPCHAP1	30.7766	0.714513	0.398648	1.79234	0.0730784	0.252157	0.598329
C1orf131	53.5185	0.56418	0.314869	1.79179	0.0731659	0.252202	0.598252
ZNF106	124.915	0.348461	0.194478	1.79178	0.073168	0.252202	0.598252
SHQ1	20.622	0.86383	0.48219	1.79147	0.0732175	0.252306	0.598072
ACTRT3	1.99441	2.54585	1.4217	1.79071	0.0733405	0.252549	0.597654
PDLIM4	26.8313	0.782431	0.436948	1.79068	0.0733454	0.252549	0.597654
CASC3	166.604	0.279781	0.156281	1.79025	0.0734144	0.252675	0.597437
NAA50	121.855	0.315183	0.176136	1.78943	0.0735454	0.252973	0.596926
NUP98	207.857	0.264295	0.147758	1.7887	0.073663	0.253312	0.596345
CSNK2A1	17.0513	0.894521	0.500575	1.78699	0.0739393	0.253905	0.595328
MCFD2	98.7318	0.384464	0.21515	1.78696	0.0739441	0.253905	0.595328
ERCC2	41.006	0.565643	0.316603	1.7866	0.0740024	0.253905	0.595328
KLHDC3	165.579	0.285043	0.159549	1.78656	0.0740091	0.253905	0.595328
DNM1L	183.576	0.283625	0.158766	1.78644	0.0740284	0.253905	0.595328
CCND3	385.529	0.260954	0.146097	1.78617	0.074072	0.253989	0.595185
SNUPN	83.9777	0.378162	0.211813	1.78536	0.0742035	0.254307	0.594641
SH3BGRL3	3092.91	0.201666	0.112979	1.78499	0.0742623	0.254442	0.594411
STAM2	59.558	0.465926	0.261171	1.78399	0.0744256	0.254603	0.594137
NMB	15.6063	1.06222	0.595421	1.78399	0.074426	0.254603	0.594137
VDR	83.1483	0.455475	0.255326	1.78389	0.0744409	0.254603	0.594137
SDHC	102.905	0.344923	0.193369	1.78375	0.0744637	0.254603	0.594137
SLAIN2	183.19	0.283034	0.158708	1.78337	0.0745269	0.254753	0.593881
NFKBIB	59.7871	0.478443	0.268356	1.78286	0.0746083	0.254933	0.593574
FAAP24	18.9635	0.848365	0.47586	1.7828	0.0746183	0.254933	0.593574
GLO1	84.4443	0.404922	0.22718	1.78238	0.074687	0.255009	0.593444
TSPAN3	56.3961	0.561807	0.315202	1.78237	0.0746885	0.255009	0.593444
GOLT1B	166.631	0.283345	0.159	1.78205	0.0747416	0.255017	0.59343
BCAP31	181.721	0.264817	0.148608	1.78198	0.0747522	0.255017	0.59343
TMEM179B	127.309	0.312564	0.175507	1.78092	0.0749248	0.255326	0.592905
ZNF519	24.8692	0.746557	0.419209	1.78087	0.0749335	0.255326	0.592905
GRHPR	119.414	0.348446	0.195752	1.78004	0.0750693	0.255541	0.59254
DHX35	33.4558	0.61676	0.346508	1.77993	0.0750871	0.255541	0.59254
FIGNL1	55.9772	0.522021	0.293422	1.77908	0.0752269	0.25592	0.591896
NT5C3A	55.0287	0.492133	0.276654	1.77888	0.07526	0.25592	0.591896
SARS1	51.4743	0.504332	0.283734	1.77748	0.0754894	0.256512	0.590892
EIF4EBP1	98.4985	0.463659	0.260946	1.77684	0.0755951	0.256652	0.590656
XPNPEP1	91.8268	0.370665	0.208612	1.77681	0.075599	0.256652	0.590656
ASMT	14.3665	1.1615	0.653721	1.77676	0.0756084	0.256652	0.590656
BYSL	56.2928	0.645783	0.363517	1.77649	0.0756526	0.256736	0.590514
SNX1	412.333	0.186187	0.104846	1.77582	0.0757624	0.256844	0.590331
SLBP	407.429	0.319698	0.180094	1.77518	0.0758689	0.256958	0.590138
C12orf43	39.0421	0.614214	0.34619	1.77421	0.0760285	0.257415	0.589367
POGLUT2	63.2071	0.454735	0.256713	1.77137	0.0764987	0.258484	0.587567
RTCA	142.767	0.316323	0.178576	1.77136	0.0765013	0.258484	0.587567
CABLES2	58.1205	0.494396	0.279153	1.77106	0.076551	0.258585	0.587396
PAF1	156.637	0.279302	0.157813	1.76983	0.0767556	0.259179	0.586401
SEC63	136.942	0.311808	0.176186	1.76977	0.076766	0.259179	0.586401
NAE1	177.059	0.331796	0.18753	1.7693	0.0768446	0.25925	0.586282
UBL5	160.324	0.304177	0.171931	1.76918	0.0768633	0.25925	0.586282
MIIP	67.4815	0.491685	0.277934	1.76907	0.076882	0.25925	0.586282
GPANK1	44.7012	0.55655	0.314604	1.76905	0.0768855	0.25925	0.586282
NONO	205.519	0.442755	0.250403	1.76817	0.077033	0.259574	0.585739
VPS35	76.7485	0.430237	0.24333	1.76812	0.0770407	0.259574	0.585739
TFIP11	113.762	0.337223	0.190763	1.76775	0.077102	0.259648	0.585615
DHX33	52.5594	0.613307	0.347034	1.76728	0.077181	0.259815	0.585336
ZNF22	106.841	0.342351	0.193723	1.76722	0.0771911	0.259815	0.585336
SART3	135.985	0.325998	0.184627	1.76571	0.0774451	0.260603	0.58402
TRA2A	426.999	0.183965	0.10421	1.76533	0.0775081	0.260749	0.583778
DAD1	66.0921	0.427632	0.242324	1.76471	0.0776128	0.260968	0.583413
ADSS1	1.87247	2.42336	1.37388	1.76389	0.0777512	0.261166	0.583083
UBE2G2	89.4426	0.396382	0.224918	1.76234	0.0780119	0.261795	0.582039
ERLIN2	45.8454	0.50786	0.28818	1.7623	0.0780178	0.261795	0.582039
CHERP	90.3424	0.434528	0.246617	1.76196	0.0780763	0.261924	0.581824
C1orf216	53.7026	0.528405	0.299948	1.76165	0.0781278	0.26203	0.581648
BCKDK	77.0984	0.40421	0.229497	1.76129	0.0781896	0.262171	0.581415
WDHD1	83.8963	0.431487	0.245009	1.7611	0.0782209	0.262174	0.581411
TMEM203	28.5859	0.661056	0.375376	1.76105	0.0782302	0.262174	0.581411
LMCD1	18.7751	0.895811	0.508725	1.7609	0.0782561	0.262194	0.581378
KLHL6	178.078	0.29628	0.168434	1.75902	0.0785738	0.262924	0.58017
PSMB5	134.968	0.482923	0.27498	1.75621	0.0790524	0.264247	0.57799
MOGS	155.545	0.279207	0.158992	1.75611	0.0790695	0.264247	0.57799
KCTD10	66.365	0.438698	0.249889	1.75558	0.0791609	0.264418	0.577708
ZBED2	6.81792	2.13744	1.2179	1.75503	0.0792548	0.264598	0.577414
GBP1	135.705	0.352457	0.200983	1.75366	0.0794884	0.265176	0.576466
ZC3HC1	40.585	0.557867	0.318247	1.75294	0.0796126	0.265389	0.576117
DLG3	72.1491	0.413561	0.235984	1.75249	0.0796891	0.265577	0.57581
NEK7	348.108	0.210108	0.119946	1.75169	0.0798268	0.265968	0.57517
SOCS2	33.7029	0.643831	0.367609	1.7514	0.0798766	0.266067	0.575009
ABRACL	637.91	0.314683	0.17969	1.75125	0.0799027	0.266087	0.574977
RBM27	131.585	0.313626	0.179125	1.75088	0.0799668	0.266155	0.574865
IFT46	25.6225	0.708883	0.40495	1.75055	0.0800241	0.266155	0.574865
SDF4	242.764	0.23506	0.134278	1.75054	0.0800244	0.266155	0.574865
ODR4	44.5207	0.516463	0.295092	1.75017	0.0800883	0.266233	0.574738
POLE	151.809	0.35471	0.202735	1.74962	0.080184	0.26648	0.574335
CMC2	314.306	0.213711	0.122156	1.7495	0.080205	0.26648	0.574335
WDR75	61.6792	0.510896	0.292052	1.74933	0.0802342	0.26648	0.574335
CREB3L3	13.3563	1.12654	0.644003	1.74928	0.0802435	0.26648	0.574335
TOMM20	167.361	0.286508	0.163809	1.74903	0.080285	0.266484	0.574329
PSMD14	83.2633	0.426814	0.244054	1.74885	0.0803165	0.266521	0.574268
TMEM209	75.276	0.424533	0.242768	1.74872	0.0803398	0.266531	0.574252
NSUN5	36.6552	0.628668	0.359538	1.74854	0.0803699	0.266564	0.574198
SSU72	144.26	0.293759	0.168023	1.74833	0.0804073	0.266621	0.574106
LMAN1	253.908	0.231244	0.132334	1.74743	0.0805634	0.266937	0.573591
C2orf42	23.4697	0.760071	0.435346	1.7459	0.0808279	0.267612	0.572495
KBTBD8	30.5053	0.760729	0.435759	1.74575	0.0808537	0.26763	0.572465
BRD7	145.6	0.316282	0.181326	1.74428	0.0811109	0.268279	0.571413
SLC31A1	40.4244	0.574029	0.329117	1.74415	0.0811329	0.268284	0.571405
DNAJC25	17.1429	0.875781	0.502552	1.74267	0.0813918	0.26887	0.570457
MTLN	82.779	0.390849	0.224314	1.74242	0.081435	0.268946	0.570335
COASY	82.4566	0.381049	0.218787	1.74164	0.0815707	0.269212	0.569906
NRM	52.6868	0.480063	0.275698	1.74126	0.0816374	0.269281	0.569795
PXYLP1	91.3543	0.362446	0.208152	1.74126	0.0816386	0.269281	0.569795
DYNLT2	5.68047	1.89609	1.08922	1.74078	0.0817213	0.26943	0.569554
ATP8B3	24.4459	0.749582	0.430605	1.74076	0.0817249	0.26943	0.569554
BCAS2	126.491	0.345288	0.198401	1.74035	0.0817969	0.269444	0.569532
NDUFA12	135.949	0.296339	0.170283	1.74028	0.0818107	0.269444	0.569532
ATE1	42.7225	0.525453	0.301987	1.73999	0.0818615	0.269543	0.569371
HIF1A	60.1837	0.447838	0.257469	1.73939	0.0819667	0.269822	0.568922
ZNF90	3.54987	2.19302	1.26118	1.73887	0.082058	0.269988	0.568656
DMAC2	90.0302	0.36234	0.208412	1.73857	0.0821099	0.270091	0.568489
RRAS2	254.029	0.311852	0.179385	1.73845	0.0821311	0.270094	0.568486
MCTS1	151.914	0.319333	0.183759	1.73778	0.0822499	0.270417	0.567966
RIOK1	68.6795	0.496832	0.28601	1.73711	0.0823671	0.270667	0.567564
COPS9	119.174	0.311656	0.179468	1.73655	0.0824669	0.270836	0.567294
HMGCR	131.879	0.927694	0.534279	1.73635	0.0825021	0.270841	0.567286
ZNF16	9.17595	1.35621	0.78174	1.73487	0.0827642	0.271566	0.566125
RPP21	37.7499	0.590133	0.340212	1.7346	0.082811	0.271652	0.565988
ATP5MJ	46.2558	0.50226	0.289673	1.73389	0.0829379	0.271853	0.565665
PAXBP1	68.1746	0.409287	0.236076	1.73371	0.0829697	0.271853	0.565665
SMUG1	27.0495	0.675111	0.389466	1.73343	0.0830201	0.271931	0.565541
ATOX1	94.421	0.35006	0.202006	1.73292	0.0831101	0.272023	0.565394
GTF3C2	88.4384	0.39586	0.228493	1.73248	0.0831875	0.272181	0.565142
DAP3	224.081	0.24362	0.140625	1.73241	0.0832014	0.272181	0.565142
SPTLC2	189.149	0.264819	0.152911	1.73185	0.0832998	0.272313	0.564932
LYPLA2	40.8086	0.575532	0.332513	1.73085	0.083478	0.272685	0.564338
PDHA1	229.467	0.2654	0.153451	1.72954	0.0837124	0.273269	0.563409
DHRS13	25.1236	0.829904	0.479843	1.72953	0.0837137	0.273269	0.563409
NLE1	29.558	0.79311	0.458577	1.7295	0.0837191	0.273269	0.563409
PPP2R3C	102.026	0.341839	0.197714	1.72896	0.0838164	0.273519	0.563012
TNFRSF4	8.81732	1.42582	0.825053	1.72816	0.0839598	0.273698	0.562729
CLUAP1	12.5028	1.03356	0.598249	1.72765	0.0840515	0.273832	0.562516
COX5B	52.7314	0.485001	0.280735	1.72761	0.0840577	0.273832	0.562516
SIGLEC12	1.99841	2.54561	1.47388	1.72716	0.0841395	0.273905	0.562399
TPRA1	39.3307	0.555508	0.321732	1.72662	0.0842361	0.274074	0.562132
DIAPH1	783.227	0.170752	0.0990069	1.72465	0.0845914	0.274849	0.560906
EEF1E1	45.8495	0.53245	0.308751	1.72453	0.0846124	0.274849	0.560906
PKN3	18.0162	0.857622	0.497476	1.72395	0.0847174	0.275097	0.560515
DOCK2	656.916	0.235706	0.136745	1.72369	0.0847633	0.275178	0.560387
RBM23	177.678	0.269405	0.156427	1.72224	0.0850267	0.275761	0.559467
CRCP	63.0019	0.426798	0.247873	1.72184	0.0850988	0.275927	0.559206
SREBF2	288.521	0.25006	0.145349	1.7204	0.0853592	0.276499	0.558306
TRIB1	63.9035	0.55675	0.32366	1.72017	0.0854014	0.276539	0.558244
TNPO1	55.1208	0.532161	0.309377	1.7201	0.0854134	0.276539	0.558244
XRCC1	89.2247	0.365308	0.212465	1.71938	0.0855456	0.276763	0.557892
SAAL1	50.9885	0.528952	0.307773	1.71864	0.0856794	0.276949	0.557601
NXT2	62.7392	0.446103	0.259575	1.71859	0.0856895	0.276949	0.557601
NUP214	86.0195	0.371275	0.216035	1.71859	0.0856898	0.276949	0.557601
HDAC2	90.0229	0.495939	0.288591	1.71848	0.0857082	0.276949	0.557601
MKRN2	57.2054	0.444857	0.258978	1.71774	0.0858441	0.27732	0.557019
VKORC1	180.138	0.27402	0.159654	1.71633	0.0861013	0.278082	0.555826
PTPA	223.783	0.267892	0.156125	1.71588	0.0861831	0.27821	0.555627
CHUK	76.3108	0.413139	0.240792	1.71575	0.0862072	0.27822	0.555612
MED30	115.298	0.407883	0.237777	1.7154	0.0862714	0.278359	0.555395
BRCC3	50.3964	0.482447	0.281342	1.71481	0.0863809	0.278644	0.55495
RBM28	62.4029	0.475586	0.277369	1.71463	0.0864129	0.278679	0.554896
LIN37	19.4704	0.800755	0.467234	1.71382	0.0865616	0.278954	0.554468
IRAK1BP1	10.0436	1.19933	0.700087	1.71312	0.0866903	0.2793	0.553929
PRELID2	5.80718	1.89185	1.10529	1.71164	0.0869632	0.279701	0.553306
METTL9	342.792	0.19551	0.114227	1.7116	0.0869703	0.279701	0.553306
SRF	251.602	0.264719	0.154669	1.71152	0.0869846	0.279701	0.553306
ZDHHC16	99.4337	0.343625	0.200875	1.71064	0.0871479	0.28009	0.552703
DTWD2	3.77928	2.21987	1.2979	1.71035	0.087201	0.280123	0.552651
RFWD3	125.303	0.376313	0.220162	1.70925	0.0874044	0.280503	0.552062
YME1L1	104.872	0.330419	0.193334	1.70905	0.0874409	0.280552	0.551987
C2orf74	42.7592	0.526224	0.308126	1.70782	0.0876694	0.281056	0.551207
POLR2H	170.912	0.359363	0.210467	1.70745	0.087738	0.281163	0.551042
ALDH18A1	135.574	0.45668	0.267493	1.70726	0.0877742	0.281208	0.550972
LAT2	58.646	0.464605	0.272153	1.70715	0.0877948	0.281208	0.550972
CCNK	205.904	0.237311	0.139031	1.70689	0.0878419	0.28129	0.550845
TECR	79.8917	0.388118	0.227662	1.7048	0.0882319	0.282265	0.549343
METTL25B	21.1801	0.780029	0.457971	1.70323	0.0885252	0.283135	0.548007
TXNRD2	77.4192	0.373188	0.219468	1.70042	0.0890518	0.284474	0.545958
URB2	19.582	0.870231	0.512219	1.69894	0.08933	0.285106	0.544994
UBA6	171.95	0.26331	0.155006	1.69871	0.0893744	0.285106	0.544994
BRI3BP	107.085	0.557473	0.328562	1.69671	0.0897521	0.286155	0.543398
MED10	173.837	0.329765	0.194519	1.69528	0.0900217	0.286876	0.542305
DDX51	18.4373	0.993189	0.586152	1.69442	0.090185	0.287309	0.541651
RFC5	61.6722	0.439717	0.259522	1.69434	0.0902011	0.287309	0.541651
CCDC22	17.7912	0.816411	0.481891	1.69418	0.0902308	0.287334	0.541613
SOAT1	189.586	0.287546	0.169759	1.69385	0.0902937	0.287398	0.541516
LAMTOR3	118.492	0.311987	0.184189	1.69385	0.0902946	0.287398	0.541516
MORN3	1.75712	2.33671	1.38043	1.69274	0.0905058	0.287723	0.541026
MTFP1	78.5416	0.498896	0.294771	1.69249	0.0905528	0.287781	0.540937
RDX	49.3	0.474847	0.280641	1.69201	0.0906448	0.287887	0.540778
DGUOK	259.382	0.214537	0.126839	1.69141	0.0907581	0.288108	0.540445
RNF187	242.227	0.255075	0.150883	1.69054	0.090924	0.288565	0.539756
ZNHIT6	68.1177	0.430897	0.254946	1.69015	0.0909998	0.288597	0.539709
RAB10	398.625	0.196259	0.11613	1.68999	0.0910302	0.288624	0.539668
SIGMAR1	89.4623	0.472491	0.279648	1.68959	0.0911062	0.288795	0.53941
RASSF2	182.906	0.265771	0.157312	1.68945	0.0911333	0.288812	0.539385
TRAPPC2L	85.4298	0.362107	0.214549	1.68776	0.0914579	0.289468	0.538399
RCCD1	44.302	0.509783	0.302074	1.68761	0.0914863	0.289468	0.538399
ABTB3	20.1874	0.821751	0.486944	1.68757	0.0914944	0.289468	0.538399
PLEKHA8	8.49814	1.32485	0.78581	1.68597	0.0918016	0.290231	0.537256
YEATS4	113.733	0.347031	0.205855	1.6858	0.0918339	0.290264	0.537207
GRN	61.2654	0.420128	0.249325	1.68506	0.0919775	0.290629	0.536662
CEP70	31.4593	0.665038	0.394687	1.68498	0.0919934	0.290629	0.536662
BBIP1	41.8129	0.518966	0.308164	1.68406	0.0921702	0.290908	0.536244
RBBP6	97.8567	0.344462	0.204605	1.68354	0.0922702	0.291096	0.535963
SARNP	110.397	0.325927	0.193705	1.6826	0.0924535	0.291096	0.535963
INTS13	130.953	0.351603	0.209037	1.68201	0.0925668	0.291096	0.535963
CIAO1	179.163	0.32162	0.191389	1.68045	0.09287	0.291233	0.53576
GNL3L	107.769	0.3593	0.213864	1.68004	0.09295	0.291347	0.535589
PI4K2B	212.922	0.290345	0.172999	1.67831	0.0932867	0.292302	0.534168
GTF3C1	99.9645	0.327747	0.195298	1.67819	0.0933097	0.292302	0.534168
DPCD	7.02012	1.50046	0.894135	1.67811	0.0933251	0.292302	0.534168
PSMB4	259.559	0.255495	0.152283	1.67776	0.0933931	0.292325	0.534134
VMA21	143.825	0.32094	0.191292	1.67775	0.0933958	0.292325	0.534134
TDP2	189.816	0.246278	0.146831	1.67729	0.0934863	0.292539	0.533816
RNF6	80.0945	0.389875	0.232617	1.67604	0.0937308	0.293165	0.532888
UBE2O	75.6429	0.429504	0.256279	1.67592	0.0937533	0.293165	0.532887
RAE1	82.9258	0.375351	0.224048	1.67531	0.0938725	0.293172	0.532877
ATP5MC1	87.9672	0.523097	0.312272	1.67513	0.0939084	0.293172	0.532877
CAT	198.271	0.313853	0.187378	1.67497	0.0939394	0.293172	0.532877
ACOX1	81.5786	0.363268	0.216917	1.67469	0.0939956	0.293227	0.532796
MEPCE	141.199	0.302424	0.180783	1.67285	0.0943566	0.294144	0.53144
PCCB	89.1928	0.418894	0.250514	1.67214	0.0944969	0.294442	0.531
GTPBP2	96.6225	0.361512	0.216337	1.67106	0.0947097	0.295036	0.530125
COMMD7	185.739	0.24556	0.146968	1.67084	0.0947537	0.295103	0.530026
ZNF639	90.6285	0.356212	0.213299	1.67002	0.0949163	0.29547	0.529487
DHX8	111.161	0.306954	0.183823	1.66983	0.0949531	0.295514	0.529421
NCR3	94.5862	0.365676	0.219111	1.66891	0.0951354	0.296012	0.528691
HDLBP	164.456	0.283929	0.17016	1.6686	0.0951966	0.296132	0.528514
GSTZ1	37.6523	0.545323	0.326854	1.6684	0.0952364	0.296186	0.528435
P4HB	123.33	0.297214	0.178213	1.66774	0.0953666	0.296304	0.528263
IGFBP3	1.78625	2.32529	1.39432	1.66769	0.0953765	0.296304	0.528263
ECPAS	146.061	0.316556	0.189822	1.66764	0.0953866	0.296304	0.528263
TMEM91	5.38908	1.82422	1.09396	1.66753	0.0954091	0.296304	0.528263
NSMAF	140.592	0.305854	0.183677	1.66517	0.0958779	0.297339	0.526748
FKBP5	64.5914	0.460523	0.276706	1.6643	0.0960516	0.297738	0.526166
WIZ	83.5734	0.373456	0.224686	1.66212	0.0964886	0.298951	0.5244
C1orf159	5.35059	1.797	1.08125	1.66196	0.0965208	0.298981	0.524357
MCRIP1	102.517	0.323645	0.194856	1.66094	0.0967251	0.299374	0.523786
EGLN2	116.206	0.315269	0.189828	1.66082	0.0967504	0.299374	0.523786
GAA	13.0581	0.984549	0.592896	1.66058	0.0967986	0.299374	0.523786
NDUFA11	135.657	0.287576	0.173192	1.66045	0.0968236	0.299374	0.523786
DCTN6	123.28	0.294548	0.177489	1.65952	0.0970107	0.299793	0.523178
U2SURP	264.88	0.251938	0.151834	1.6593	0.0970561	0.299863	0.523077
MARK2	157.917	0.267888	0.161628	1.65744	0.0974315	0.300798	0.521725
GPR157	1.81274	2.33982	1.4119	1.65721	0.0974762	0.300798	0.521725
AIMP1	182.442	0.31902	0.192515	1.65712	0.0974957	0.300798	0.521725
SLC50A1	93.6906	0.355561	0.214607	1.6568	0.0975604	0.300927	0.521538
ATP5F1C	98.1388	0.384556	0.232196	1.65617	0.0976878	0.301109	0.521277
GMPPA	57.7283	0.424047	0.256181	1.65526	0.0978709	0.301462	0.520768
SPTSSA	147.216	0.317763	0.191992	1.65508	0.0979077	0.301505	0.520706
WDR1	75.1358	0.392163	0.237096	1.65403	0.0981217	0.302093	0.51986
PIGU	42.5967	0.555467	0.335977	1.65329	0.098272	0.302414	0.519398
TICRR	56.3411	0.543666	0.328965	1.65266	0.0984005	0.302739	0.518932
CCDC90B	117.306	0.303624	0.183742	1.65245	0.0984431	0.302799	0.518845
LLPH	88.7787	0.352737	0.213557	1.65172	0.0985913	0.303185	0.518293
NDUFC1	109.146	0.342808	0.207566	1.65156	0.0986239	0.303214	0.518251
TGFB1	74.8453	0.381254	0.230878	1.65132	0.0986736	0.303296	0.518134
BAZ1B	324.419	0.237079	0.143674	1.65011	0.0989204	0.3037	0.517555
TIGAR	70.2479	0.448038	0.271556	1.64989	0.0989652	0.303722	0.517523
TCF3	93.6072	0.338576	0.2054	1.64837	0.0992769	0.304417	0.516531
SMCO4	21.4633	0.817949	0.496292	1.64812	0.0993281	0.304417	0.516531
TAF10	483.946	0.175052	0.106257	1.64744	0.0994668	0.304606	0.516261
DET1	3.59228	2.09608	1.27232	1.64744	0.0994672	0.304606	0.516261
GUK1	228.389	0.225713	0.137022	1.64727	0.0995018	0.30462	0.516242
TOR1B	47.2426	0.529441	0.321493	1.64682	0.0995958	0.304745	0.516064
CLEC7A	5.09606	1.8016	1.09416	1.64656	0.0996483	0.304745	0.516064
EIF1	1209.67	0.123065	0.0747435	1.6465	0.0996612	0.304745	0.516064
MIEF1	53.0997	0.456731	0.277408	1.64642	0.099677	0.304745	0.516064
PNRC2	208.071	0.239441	0.1455	1.64564	0.0998379	0.305024	0.515666
NHERF1	733.979	0.165531	0.100601	1.64542	0.0998839	0.305094	0.515566
NCBP3	139.074	0.279867	0.170304	1.64334	0.100314	0.306265	0.513903
CANT1	107.145	0.328521	0.200006	1.64256	0.100475	0.306544	0.513508
NAT9	19.3479	0.805689	0.490645	1.6421	0.100569	0.306604	0.513422
TICAM1	29.8623	0.612323	0.372924	1.64195	0.100601	0.306604	0.513422
ALAS1	92.8821	0.371774	0.226429	1.6419	0.100611	0.306604	0.513422
AQR	133.47	0.321554	0.195931	1.64116	0.100764	0.30698	0.512889
UFD1	119.462	0.30199	0.184019	1.64108	0.100781	0.30698	0.512889
MAMSTR	1.66572	2.27361	1.38556	1.64093	0.100811	0.307002	0.512859
COPG2	65.4253	0.399877	0.243715	1.64076	0.100848	0.30703	0.51282
PPM1B	121.721	0.289471	0.176465	1.64039	0.100925	0.307133	0.512673
PIEZO1	150.068	0.274678	0.16752	1.63967	0.101074	0.30742	0.512268
TRAIP	24.4543	0.683379	0.416797	1.6396	0.101089	0.30742	0.512268
HK1	281.479	0.29068	0.177336	1.63915	0.101183	0.307634	0.511965
CDK5RAP2	158.458	0.278817	0.170166	1.6385	0.101317	0.307829	0.511691
MGAT4B	165.325	0.350733	0.214093	1.63822	0.101375	0.307935	0.511541
PEX5	18.2227	0.834665	0.509568	1.63798	0.101425	0.307944	0.511528
ENPEP	3.37494	2.08788	1.27484	1.63776	0.101472	0.307944	0.511528
ACTR10	153.307	0.277999	0.169835	1.63688	0.101656	0.307944	0.511528
GSPT1	107.935	0.394315	0.240901	1.63684	0.101665	0.307944	0.511528
RMI1	97.5916	0.448157	0.273827	1.63664	0.101705	0.307944	0.511528
AP3M1	127.684	0.30548	0.18691	1.63437	0.102181	0.308756	0.510384
OXLD1	83.8794	0.359673	0.220086	1.63424	0.102208	0.308756	0.510384
CNOT7	17.2422	0.825617	0.505583	1.633	0.102469	0.309313	0.509602
C4orf46	36.6486	0.576242	0.352911	1.63282	0.102506	0.309313	0.509602
DHX30	122.381	0.384976	0.235776	1.63281	0.10251	0.309313	0.509602
C15orf40	48.6656	0.461699	0.282791	1.63265	0.102543	0.309327	0.509582
DUT	404.125	0.411351	0.251967	1.63256	0.102561	0.309327	0.509582
KATNA1	77.3894	0.383442	0.234904	1.63234	0.102609	0.3094	0.50948
OAT	29.3115	0.605429	0.371125	1.63133	0.10282	0.309895	0.508785
EXOSC4	67.4635	0.444085	0.272253	1.63115	0.102859	0.309941	0.508722
ATP6V1D	77.4199	0.359573	0.220468	1.63096	0.102899	0.309987	0.508657
GAS2L3	1.68291	2.25424	1.38346	1.62942	0.103223	0.310684	0.507681
BRD9	80.9108	0.357208	0.219279	1.62901	0.10331	0.310874	0.507416
MEA1	192.619	0.391932	0.240675	1.62847	0.103425	0.310935	0.507331
MAP10	8.5511	1.26495	0.776926	1.62814	0.103494	0.311074	0.507137
FAM162A	129.063	0.420877	0.258537	1.62792	0.103542	0.311119	0.507073
C1GALT1C1	80.7169	0.347683	0.213628	1.62751	0.103628	0.311263	0.506872
CTCF	210.268	0.241071	0.148192	1.62675	0.10379	0.311606	0.506394
EIF2B5	96.2465	0.406611	0.250228	1.62496	0.10417	0.312534	0.505102
MYL6B	111.479	0.32029	0.197158	1.62453	0.104263	0.312598	0.505014
TRUB2	54.069	0.440777	0.271391	1.62414	0.104346	0.312624	0.504977
E2F1	173.211	0.367445	0.226251	1.62406	0.104364	0.312624	0.504977
CHAF1B	57.4991	0.514918	0.317059	1.62404	0.104366	0.312624	0.504977
C2CD2L	41.9948	0.543876	0.334973	1.62364	0.104452	0.312764	0.504783
SMOX	16.3308	0.870952	0.536497	1.62341	0.104503	0.312819	0.504706
PAXIP1	78.5863	0.394942	0.243326	1.6231	0.104568	0.312945	0.504532
ADPRS	74.1968	0.415391	0.256155	1.62164	0.10488	0.313592	0.503635
EIF5	261.718	0.282654	0.174375	1.62096	0.105027	0.313853	0.503273
P3H1	57.3594	0.431497	0.266272	1.62051	0.105122	0.314031	0.503028
ZNF598	55.8788	0.442224	0.273279	1.61822	0.105616	0.315239	0.50136
MED4	189.56	0.24714	0.152726	1.61819	0.105622	0.315239	0.50136
WAPL	137.524	0.27313	0.16883	1.61778	0.10571	0.31543	0.501096
ATL2	74.7983	0.36251	0.224332	1.61595	0.106104	0.316248	0.499973
CUL5	81.4311	0.358337	0.221812	1.6155	0.106202	0.316418	0.499738
WDR25	14.3254	0.906888	0.561398	1.61541	0.106222	0.316418	0.499738
DECR1	312.317	0.193478	0.119774	1.61536	0.106233	0.316418	0.499738
DDX18	132.922	0.316899	0.196238	1.61487	0.106339	0.316663	0.499403
PAM16	89.0849	0.356135	0.220563	1.61466	0.106383	0.316722	0.499322
ARG2	5.2022	1.76378	1.09253	1.61439	0.106443	0.316811	0.4992
WDR4	19.7186	0.907378	0.562385	1.61345	0.106647	0.317087	0.498822
GLDC	1.90966	2.46006	1.52513	1.61302	0.106739	0.317252	0.498595
MT1E	26.2768	0.664762	0.412139	1.61296	0.106754	0.317252	0.498595
ZNF614	10.6847	1.04444	0.647675	1.6126	0.106831	0.317408	0.498382
DHX38	110.378	0.300597	0.186426	1.61242	0.106871	0.317455	0.498317
EXOSC5	26.4892	0.73373	0.455129	1.61214	0.106932	0.317495	0.498263
CCDC86	23.025	0.757356	0.470498	1.60969	0.107465	0.318701	0.496616
ETS2	51.2805	0.469314	0.291571	1.60961	0.107484	0.318701	0.496616
SVBP	94.3424	0.3264	0.202832	1.60922	0.107569	0.318881	0.496371
CCDC150	5.25394	1.78312	1.10859	1.60846	0.107734	0.319084	0.496095
HSPA4	97.6335	0.429241	0.267188	1.60651	0.108161	0.320118	0.494691
MPC1	123.595	0.292332	0.181992	1.60629	0.10821	0.320118	0.494691
MAGOHB	13.8007	0.916902	0.571215	1.60518	0.108454	0.320631	0.493995
ACSF2	16.6267	0.940969	0.586596	1.60412	0.108688	0.321121	0.493331
UBTF	157.133	0.265858	0.165746	1.60401	0.108712	0.321121	0.493331
MMS22L	87.5872	0.397063	0.247836	1.60212	0.109129	0.321913	0.492262
KCTD3	3.5898	2.11751	1.32188	1.60189	0.109179	0.321918	0.492255
HRH2	9.20944	1.4597	0.911677	1.60112	0.10935	0.32235	0.491672
PGM3	17.4599	0.771443	0.48216	1.59997	0.109604	0.323027	0.490762
SLC5A3	376.547	0.230908	0.144386	1.59924	0.109768	0.323436	0.490211
FKBP15	77.8765	0.374243	0.234193	1.59801	0.110041	0.324167	0.489231
SMIM10L1	88.8728	0.342644	0.214624	1.59648	0.110381	0.324938	0.488199
C2orf69	44.6312	0.466264	0.292094	1.59628	0.110426	0.324938	0.488199
RNF10	357.361	0.222047	0.139128	1.59599	0.11049	0.325055	0.488043
RNFT2	5.52885	1.77739	1.11391	1.59563	0.110571	0.325167	0.487893
GTPBP3	45.8271	0.475051	0.297725	1.5956	0.110578	0.325167	0.487893
MED11	62.4277	0.415629	0.26052	1.59538	0.110626	0.325238	0.487799
CEP170B	5.0736	1.78208	1.11917	1.59232	0.111312	0.325727	0.487146
MBD2	595.116	0.198149	0.124484	1.59176	0.111438	0.32586	0.486969
DNAJC18	54.2561	0.472913	0.297135	1.59158	0.11148	0.32586	0.486969
NTAN1	106.127	0.321375	0.201935	1.59148	0.111502	0.32586	0.486969
RBMX2	20.1222	0.738865	0.464268	1.59146	0.111506	0.32586	0.486969
CEP295	46.749	0.478616	0.300797	1.59116	0.111574	0.325988	0.486799
ATP5ME	168.14	0.279222	0.17568	1.58938	0.111975	0.326942	0.485529
NUDT17	3.32984	2.04467	1.28978	1.58529	0.112901	0.328625	0.483299
CYB5R4	186.157	0.232185	0.146503	1.58486	0.112999	0.328689	0.483215
FAM83H	9.28617	1.12169	0.707801	1.58475	0.113023	0.328689	0.483215
MDN1	69.5029	0.41849	0.264125	1.58444	0.113094	0.328824	0.483037
TOR1AIP1	296.472	0.19665	0.124141	1.58409	0.113174	0.328983	0.482826
VRK1	228.136	0.283761	0.179201	1.58348	0.113312	0.329264	0.482456
TRIM11	56.3782	0.408686	0.258099	1.58344	0.11332	0.329264	0.482456
IARS2	240.059	0.247127	0.156125	1.58288	0.113449	0.329491	0.482156
GSTCD	46.3294	0.462944	0.292514	1.58264	0.113504	0.329523	0.482114
PRRC1	65.3179	0.390586	0.246828	1.58242	0.113554	0.329523	0.482114
TTL	114.291	0.287853	0.181907	1.58241	0.113555	0.329523	0.482114
EIF2S2	23.2116	0.758627	0.479684	1.58151	0.113761	0.329538	0.482095
SLC4A2	52.8758	0.435577	0.275523	1.58091	0.113899	0.329538	0.482095
GEMIN5	38.2689	0.518259	0.327988	1.58012	0.11408	0.329538	0.482095
AGFG2	76.464	0.366114	0.231769	1.57965	0.114186	0.329538	0.482095
LNPK	113.378	0.349604	0.221347	1.57944	0.114235	0.329538	0.482095
ZNF891	8.37884	1.22984	0.779153	1.57843	0.114468	0.330031	0.481445
EPN1	70.7035	0.376749	0.238819	1.57755	0.114669	0.33034	0.481039
C5orf22	64.6989	0.397867	0.25231	1.5769	0.114819	0.330608	0.480686
FBXO38	69.5551	0.365703	0.232007	1.57626	0.114967	0.33091	0.48029
PPIF	141.659	0.3407	0.216233	1.57561	0.115116	0.33112	0.480014
SEC14L1	144.988	0.25793	0.163716	1.57547	0.115147	0.33114	0.479988
COQ6	37.5421	0.541449	0.343723	1.57525	0.115199	0.331151	0.479974
FAM184A	21.3686	0.760173	0.482576	1.57524	0.115201	0.331151	0.479974
RP9	19.4271	0.723483	0.459829	1.57337	0.115632	0.332244	0.478543
PDHX	80.1044	0.374552	0.238483	1.57056	0.116284	0.333899	0.476384
FOXRED2	8.54404	1.26307	0.804361	1.57028	0.11635	0.333982	0.476277
SYCP2	18.3192	0.976494	0.621922	1.57012	0.116387	0.333982	0.476277
OSGEPL1	19.5023	0.758208	0.482901	1.57011	0.116389	0.333982	0.476277
H3C8	9.43389	1.23944	0.789743	1.56942	0.11655	0.334204	0.475988
ALDH1B1	18.3886	0.816951	0.520559	1.56937	0.116561	0.334204	0.475988
EEF1AKMT1	27.9686	0.633066	0.40369	1.5682	0.116835	0.334838	0.475165
PPP2R3B	50.4464	0.43253	0.276144	1.56632	0.117273	0.335752	0.473982
GDAP1	36.422	0.52158	0.33305	1.56607	0.117332	0.33581	0.473906
HSPA1B	103.833	0.568721	0.36323	1.56573	0.117412	0.335965	0.473705
CCDC47	175.775	0.280384	0.179096	1.56555	0.117454	0.335992	0.473671
TMCO4	33.082	0.533558	0.340844	1.5654	0.117488	0.335992	0.473671
PEX6	82.85	0.343096	0.219292	1.56456	0.117686	0.336239	0.473352
USP54	3.16162	2.02168	1.29219	1.56454	0.117691	0.336239	0.473352
ACVR1B	9.32809	1.18459	0.758006	1.56277	0.118107	0.336894	0.472507
PGM2	149.999	0.315938	0.202323	1.56156	0.118392	0.337452	0.471789
TRAF7	107.079	0.295073	0.188998	1.56125	0.118465	0.337585	0.471617
UBE3D	3.14963	1.98801	1.27387	1.5606	0.118618	0.337804	0.471336
CISH	165.615	0.421104	0.269911	1.56016	0.118723	0.338011	0.471069
USP7	90.2998	0.316389	0.202804	1.56007	0.118743	0.338011	0.471069
N4BP3	15.7011	0.899471	0.576638	1.55985	0.118794	0.338085	0.470974
DYNLL1	45.6165	0.450711	0.288974	1.55969	0.118832	0.338119	0.47093
CNBP	328.288	0.215376	0.138114	1.55941	0.1189	0.338239	0.470776
NCAPH2	231.549	0.365219	0.234361	1.55837	0.119147	0.338722	0.470157
TBL2	42.2949	0.558381	0.358446	1.55778	0.119285	0.338911	0.469914
NDUFV3	99.6298	0.341622	0.219308	1.55773	0.119297	0.338911	0.469914
SCAF1	124.771	0.299234	0.19211	1.55762	0.119324	0.338911	0.469914
MED27	3.23455	2.04368	1.31223	1.55741	0.119374	0.338911	0.469914
HPF1	27.2642	0.612553	0.39337	1.5572	0.119424	0.338911	0.469914
CTDSPL2	76.3972	0.366423	0.235323	1.55711	0.119445	0.338911	0.469914
UBA1	107.829	0.290615	0.186676	1.55679	0.11952	0.338978	0.469828
PHF5A	151.516	0.274474	0.176426	1.55574	0.119769	0.339549	0.469098
FBXO46	125.7	0.307139	0.197438	1.55563	0.119797	0.339549	0.469098
GADD45A	49.8497	0.470556	0.302504	1.55554	0.119818	0.339549	0.469098
ZNF664	81.9614	0.398013	0.255992	1.55479	0.119996	0.339797	0.468781
TST	20.2014	0.699178	0.449708	1.55474	0.120008	0.339797	0.468781
PDS5A	113.107	0.291972	0.187806	1.55465	0.12003	0.339797	0.468781
PBDC1	109.842	0.339731	0.218626	1.55394	0.120199	0.340174	0.468299
PRMT1	147.852	0.343442	0.221369	1.55145	0.120795	0.34151	0.466597
STRADA	78.634	0.351548	0.226629	1.5512	0.120853	0.34151	0.466597
ILK	177.881	0.228097	0.147242	1.54913	0.12135	0.342374	0.4655
SLC5A6	95.0346	0.383971	0.248064	1.54787	0.121653	0.342402	0.465463
MED24	158.222	0.238747	0.154393	1.54636	0.122018	0.342731	0.465046
CENPV	40.4744	0.485733	0.31443	1.54481	0.122393	0.343358	0.464253
LONP1	151.706	0.410887	0.266056	1.54436	0.1225	0.343562	0.463995
MYG1	72.5758	0.365408	0.23666	1.54402	0.122583	0.34367	0.463859
DNAJC7	282.824	0.239504	0.155263	1.54256	0.122937	0.344397	0.462941
GCFC2	36.084	0.570725	0.370046	1.54231	0.122999	0.344397	0.462941
TBXAS1	3.13771	1.96285	1.27321	1.54165	0.123158	0.344768	0.462472
VAPB	62.4965	0.377307	0.244792	1.54134	0.123235	0.344869	0.462346
NTHL1	45.0398	0.505824	0.328182	1.54129	0.123246	0.344869	0.462346
PRKRA	91.5671	0.314363	0.204043	1.54067	0.123396	0.345217	0.461908
TRIAP1	73.4313	0.416365	0.270339	1.54016	0.123522	0.345496	0.461557
H1-3	908.227	0.426532	0.277258	1.5384	0.123952	0.346476	0.460327
ALMS1	44.6578	0.452807	0.294521	1.53743	0.124187	0.346692	0.460056
QDPR	81.8122	0.375531	0.2443	1.53717	0.124252	0.346727	0.460013
SEC23IP	93.0354	0.328805	0.213945	1.53687	0.124326	0.346786	0.459938
RMND1	91.2751	0.339746	0.221193	1.53597	0.124545	0.34699	0.459684
NGDN	70.071	0.382513	0.249056	1.53585	0.124574	0.34699	0.459684
FARS2	30.113	0.558078	0.36342	1.53563	0.12463	0.347046	0.459613
TRAP1	141.453	0.931129	0.606731	1.53466	0.124866	0.347526	0.459013
PAXX	167.592	0.240989	0.157037	1.5346	0.124881	0.347526	0.459013
DHX16	131.269	0.259564	0.169194	1.53412	0.125001	0.347784	0.45869
ESYT1	888.777	0.248534	0.162073	1.53347	0.12516	0.347939	0.458497
MAPK1IP1L	321.173	0.210533	0.137298	1.5334	0.125177	0.347939	0.458497
ALG1	67.8758	0.374095	0.244016	1.53308	0.125256	0.348055	0.458353
GPR25	73.9154	0.984984	0.642955	1.53196	0.125531	0.348341	0.457995
MAPK1	554.829	0.155929	0.101787	1.53191	0.125544	0.348341	0.457995
HGS	145.966	0.249728	0.163076	1.53136	0.12568	0.348571	0.457709
PAQR7	5.19358	1.67647	1.09502	1.53099	0.125772	0.348753	0.457482
SPATA2	15.8386	0.805974	0.526597	1.53053	0.125885	0.348991	0.457186
ITGA10	1.63662	2.23315	1.46017	1.52938	0.126169	0.349392	0.456687
PTGR2	3.26502	1.93869	1.26835	1.52852	0.126384	0.349859	0.456107
UBE2D1	31.9784	0.556613	0.364203	1.5283	0.126438	0.349935	0.456012
CDK2AP1	127.841	0.347622	0.227644	1.52704	0.126751	0.350581	0.455211
LIF	100.208	1.69334	1.10945	1.52629	0.126937	0.350893	0.454826
UBE2D3	513.852	0.162203	0.10628	1.52619	0.126964	0.350893	0.454826
DDX19A	77.3147	0.387996	0.254258	1.526	0.127011	0.350932	0.454778
UQCRFS1	77.2001	0.42587	0.279144	1.52563	0.127102	0.35111	0.454557
GATC	64.1444	0.370017	0.242624	1.52506	0.127243	0.351425	0.454167
ING3	63.2864	0.382944	0.251176	1.52461	0.127357	0.351667	0.453868
BFSP1	10.4518	1.09478	0.718778	1.52312	0.12773	0.352485	0.45286
AACS	55.0856	0.404083	0.265303	1.5231	0.127734	0.352485	0.45286
TES	369.237	0.166544	0.109404	1.52228	0.127938	0.352975	0.452256
EXOSC9	202.861	0.257872	0.169514	1.52125	0.128198	0.35347	0.451648
SRRM2	112.295	0.317009	0.208486	1.52053	0.128378	0.353634	0.451446
TAF9	105.066	0.353243	0.232321	1.52049	0.128387	0.353634	0.451446
POLR1C	26.6303	0.670466	0.440958	1.52048	0.128392	0.353634	0.451446
RIOK3	165.685	0.233727	0.153916	1.51854	0.128879	0.354679	0.450165
NEDD1	107.605	0.30279	0.199467	1.518	0.129015	0.354906	0.449886
TMEM134	67.2659	0.368181	0.242689	1.51709	0.129245	0.355463	0.449206
INTS11	176.741	0.402775	0.265759	1.51556	0.129629	0.356075	0.448458
SOD2	82.3593	0.324772	0.214327	1.51531	0.129693	0.356177	0.448334
MED6	122.771	0.277315	0.183056	1.51491	0.129794	0.35638	0.448087
FASTKD1	68.6319	0.377555	0.249351	1.51415	0.129988	0.35669	0.44771
TRAF4	59.0827	0.576423	0.38096	1.51308	0.13026	0.357286	0.446984
STEEP1	53.7727	0.405827	0.268336	1.51238	0.130437	0.357697	0.446485
ZNF552	18.4364	0.715794	0.473814	1.51071	0.130863	0.358567	0.44543
PRPF31	145.492	0.287192	0.190193	1.51	0.131043	0.358924	0.444998
NDUFB2	137.351	0.271429	0.179837	1.50931	0.13122	0.359321	0.444518
UBL7	202.172	0.228654	0.151541	1.50886	0.131335	0.359562	0.444226
USP5	101.114	0.32665	0.216609	1.50802	0.131551	0.359927	0.443786
FAM167A	1.49609	2.1088	1.39883	1.50754	0.131673	0.360186	0.443473
RIDA	36.2884	0.50235	0.333549	1.50607	0.132048	0.360763	0.442778
KIFBP	37.4501	0.476257	0.316269	1.50586	0.132103	0.360769	0.442771
RBBP5	62.6039	0.365307	0.242736	1.50495	0.132336	0.361101	0.442371
METTL1	17.6373	0.945039	0.628228	1.50429	0.132506	0.361489	0.441905
FZR1	173.781	0.285334	0.189731	1.50389	0.132611	0.361625	0.441741
CINP	54.4811	0.393969	0.262205	1.50252	0.132963	0.361869	0.441448
CTDP1	100.496	0.330445	0.220002	1.50201	0.133095	0.361869	0.441448
MED18	105.247	0.310543	0.206789	1.50173	0.133166	0.361869	0.441448
CCNC	157.286	0.278802	0.185751	1.50095	0.133369	0.361869	0.441448
SPOUT1	84.6742	0.375584	0.250264	1.50075	0.133419	0.361869	0.441448
C19orf53	176.729	0.241759	0.16113	1.5004	0.133512	0.361869	0.441448
SEC24B	98.2804	0.294502	0.196332	1.50002	0.13361	0.361869	0.441448
KCMF1	213.477	0.279735	0.186568	1.49938	0.133776	0.361869	0.441448
PIGO	51.529	0.425469	0.283797	1.4992	0.133822	0.361869	0.441448
KLHL23	14.3923	0.836975	0.558292	1.49917	0.133829	0.361869	0.441448
UQCC3	40.9297	0.485762	0.324041	1.49908	0.133854	0.361869	0.441448
PPHLN1	221.791	0.200889	0.13419	1.49705	0.134381	0.363071	0.440008
RNASEH1	120.896	0.309146	0.206572	1.49655	0.134509	0.363344	0.439682
CAMKK2	72.8972	0.402059	0.268775	1.49589	0.134682	0.363735	0.439215
VAPA	175.736	0.295592	0.197651	1.49553	0.134777	0.363843	0.439086
ALKBH5	215.569	0.232071	0.155238	1.49493	0.134932	0.364036	0.438856
EMC2	78.7223	0.333034	0.222923	1.49394	0.135191	0.364335	0.438499
MRTFA	161.257	0.234018	0.156656	1.49383	0.13522	0.364335	0.438499
ECHS1	247.823	0.253599	0.16977	1.49378	0.135233	0.364335	0.438499
METTL17	171.653	0.235953	0.15796	1.49375	0.13524	0.364335	0.438499
NDUFA5	175.519	0.269089	0.180155	1.49366	0.135265	0.364335	0.438499
HSF2	47.01	0.443868	0.297184	1.49358	0.135286	0.364335	0.438499
TM9SF2	373.948	0.236994	0.158843	1.492	0.135698	0.364496	0.438307
ZNF445	26.0349	0.574241	0.3849	1.49192	0.13572	0.364496	0.438307
C16orf95	16.6507	0.766808	0.513998	1.49185	0.135738	0.364496	0.438307
ABHD6	13.8193	0.92962	0.623248	1.49157	0.135811	0.364618	0.438162
SCO2	54.7145	0.439432	0.294658	1.49133	0.135875	0.36465	0.438124
ERCC6L	35.5512	0.509797	0.342001	1.49063	0.136059	0.36492	0.437802
DHRS11	8.57836	1.20901	0.811268	1.49027	0.136153	0.36492	0.437802
SLC43A1	32.1412	0.52066	0.349484	1.4898	0.136278	0.365052	0.437645
AARSD1	29.5515	0.571091	0.383552	1.48895	0.1365	0.365427	0.437199
DARS1	260.143	0.227044	0.152486	1.48895	0.136501	0.365427	0.437199
GLMN	121.265	0.284053	0.190845	1.4884	0.136646	0.365667	0.436914
STARD4	128.91	0.350601	0.235615	1.48803	0.136744	0.365849	0.436698
MOB1A	198.085	0.211715	0.142303	1.48778	0.136808	0.365849	0.436698
PPID	108.269	0.324929	0.218408	1.48772	0.136825	0.365849	0.436698
ALG5	92.7688	0.317865	0.213711	1.48736	0.136919	0.365999	0.43652
LARS2	54.323	0.400163	0.269054	1.48729	0.136937	0.365999	0.43652
ARL5B	26.4483	0.565016	0.380082	1.48656	0.13713	0.366249	0.436223
HYLS1	35.5696	0.566623	0.381273	1.48614	0.137243	0.366367	0.436083
EMG1	160.01	0.352904	0.23758	1.48541	0.137436	0.366588	0.435822
GNL2	132.668	0.298767	0.201166	1.48518	0.137496	0.366599	0.435808
POU2F1	38.0961	0.505411	0.340345	1.485	0.137545	0.366657	0.43574
UBXN2A	74.4578	0.33177	0.223612	1.48369	0.137892	0.367348	0.434922
EHBP1	31.0334	0.541238	0.364832	1.48353	0.137934	0.367348	0.434922
CHMP6	73.7837	0.330464	0.222761	1.48349	0.137944	0.367348	0.434922
SLFN11	151.128	0.239986	0.161807	1.48316	0.138033	0.367512	0.434729
CYP2R1	40.5984	0.492204	0.331982	1.48262	0.138175	0.367738	0.434461
ACADS	34.5455	0.495402	0.334162	1.48252	0.138202	0.367738	0.434461
YARS1	123.455	0.292488	0.197379	1.48186	0.138377	0.368131	0.433998
C19orf47	45.8176	0.489782	0.330567	1.48164	0.138435	0.36821	0.433904
PAPSS1	165.623	0.234101	0.158037	1.48131	0.138524	0.368373	0.433712
POU2AF1	3.40222	1.92943	1.30271	1.48108	0.138584	0.368457	0.433613
AGFG1	298.672	0.383345	0.258975	1.48024	0.13881	0.368874	0.433122
SGSM3	62.595	0.373013	0.252054	1.47989	0.138902	0.369005	0.432968
TAP2	281.236	0.216859	0.146601	1.47925	0.139075	0.369374	0.432534
TMED10	125.99	0.257596	0.17415	1.47916	0.139097	0.369374	0.432534
ISOC1	75.4511	0.370616	0.250765	1.47795	0.139422	0.370089	0.431694
FDFT1	265.288	0.678526	0.459138	1.47783	0.139454	0.370099	0.431682
PHLPP2	19.933	0.67891	0.459446	1.47767	0.139495	0.370117	0.431661
CETN3	69.9726	0.362533	0.245354	1.47759	0.139517	0.370117	0.431661
TRAPPC13	76.2434	0.351999	0.238279	1.47725	0.139608	0.370284	0.431466
CNN2	1709.87	0.192614	0.130418	1.4769	0.139703	0.370386	0.431346
CCDC59	115.95	0.269053	0.182245	1.47632	0.139857	0.370671	0.431011
PREB	95.8296	0.310014	0.209996	1.47629	0.139867	0.370671	0.431011
FLAD1	64.4316	0.37858	0.256467	1.47613	0.139908	0.370671	0.431011
WDR7	23.3654	0.616475	0.418033	1.4747	0.140292	0.371475	0.430071
FRMD6	4.66404	1.62095	1.09959	1.47414	0.140444	0.371475	0.430071
PPP5C	96.7353	0.298409	0.202501	1.47361	0.140586	0.371753	0.429745
ADO	56.3167	0.445156	0.302207	1.47302	0.140746	0.372028	0.429424
TMEM184B	75.785	0.343442	0.233193	1.47278	0.14081	0.372123	0.429314
NCOA5	74.6279	0.352252	0.239289	1.47208	0.141	0.372476	0.428902
CDC25A	65.5956	0.532677	0.36188	1.47197	0.141028	0.372476	0.428902
SELENOS	134.506	0.268358	0.182605	1.46961	0.141668	0.373791	0.427371
TNFSF12	134.804	0.267079	0.181793	1.46913	0.141796	0.373979	0.427153
DDX41	28.3132	0.574985	0.391434	1.46892	0.141855	0.373991	0.427139
C12orf60	2.97339	1.87649	1.27747	1.46891	0.141858	0.373991	0.427139
CFDP1	92.9021	0.322532	0.21964	1.46846	0.141981	0.37424	0.42685
TPCN1	15.0844	0.785381	0.535124	1.46766	0.142196	0.374584	0.42645
PDK3	40.1888	0.457791	0.311968	1.46743	0.142259	0.374643	0.426382
THUMPD3	89.2842	0.312949	0.213286	1.46727	0.142302	0.374643	0.426382
DDX10	32.7388	0.64326	0.438533	1.46685	0.142418	0.374868	0.426122
COPB1	382.08	0.15927	0.10859	1.46671	0.142455	0.37489	0.426096
TYSND1	11.4925	0.96953	0.661496	1.46566	0.14274	0.375554	0.425328
COX14	180.4	0.23545	0.160654	1.46558	0.142764	0.375554	0.425328
CEBPG	138.803	0.275333	0.187904	1.46529	0.142842	0.375684	0.425177
TFPT	74.5306	0.332058	0.226795	1.46414	0.143157	0.376361	0.424395
RUSF1	94.7229	0.303769	0.207506	1.46391	0.14322	0.376377	0.424377
GSTM1	20.3808	0.66866	0.456803	1.46378	0.143254	0.376391	0.424361
TNIP2	129.633	0.252959	0.172843	1.46352	0.143324	0.3765	0.424234
KLRC1	165.236	0.286556	0.195976	1.4622	0.143687	0.377079	0.423568
RNF115	184.489	0.22806	0.156013	1.4618	0.143795	0.377162	0.423473
VPS35L	166.181	0.251531	0.172073	1.46177	0.143805	0.377162	0.423473
ATPSCKMT	29.3319	0.536173	0.36713	1.46045	0.144168	0.377762	0.422782
LAMTOR5	62.3464	0.36708	0.251511	1.4595	0.144429	0.378271	0.422197
CHCHD6	4.59388	1.61456	1.10681	1.45875	0.144634	0.378584	0.421838
YARS2	87.2484	0.344825	0.236424	1.4585	0.144703	0.378687	0.421719
NUBPL	14.6364	0.778586	0.534312	1.45718	0.145068	0.379493	0.420797
SDCBP	146.213	0.277958	0.190848	1.45643	0.145273	0.379788	0.420459
SURF1	160.432	0.227979	0.156541	1.45635	0.145296	0.379788	0.420459
PIGN	86.7059	0.306575	0.210597	1.45575	0.145462	0.380071	0.420135
SP3	392.504	0.15819	0.108683	1.45552	0.145524	0.380158	0.420036
ZMIZ1	177.609	0.21323	0.14653	1.4552	0.145615	0.380319	0.419852
CLTB	126.749	0.263199	0.180949	1.45455	0.145794	0.380561	0.419576
NINJ2	20.8813	0.650313	0.447152	1.45434	0.145851	0.380572	0.419563
NCOA4	385.817	0.183958	0.12649	1.45433	0.145856	0.380572	0.419563
G2E3	63.127	0.39967	0.27514	1.45261	0.146333	0.381557	0.418441
MICB	19.0651	0.686949	0.472918	1.45258	0.146342	0.381557	0.418441
CSRNP2	13.8197	0.829703	0.571419	1.452	0.1465	0.381724	0.418251
NUDT15	45.6491	0.446899	0.307889	1.4515	0.146642	0.381791	0.418174
PYM1	189.102	0.21607	0.148888	1.45122	0.146718	0.381887	0.418065
STARD7	97.9944	0.342533	0.236042	1.45115	0.146737	0.381887	0.418065
DUSP23	91.5533	0.292772	0.201775	1.45099	0.146783	0.381932	0.418014
RPGRIP1L	13.6179	0.883328	0.609084	1.45026	0.146987	0.382376	0.41751
MPLKIP	73.4275	0.337866	0.232984	1.45017	0.147012	0.382376	0.41751
RELA	75.4668	0.321761	0.222047	1.44907	0.147319	0.382934	0.416877
CREB3	60.0817	0.390016	0.269228	1.44864	0.147437	0.382934	0.416877
DNAJA2	285.026	0.216864	0.149708	1.44858	0.147455	0.382934	0.416877
PRKD3	104.928	0.314619	0.217193	1.44857	0.147459	0.382934	0.416877
MLST8	85.746	0.357786	0.247054	1.44821	0.147558	0.383116	0.41667
CPSF7	191.689	0.262531	0.181357	1.44759	0.147731	0.383339	0.416417
PYCR2	185.717	0.213933	0.147905	1.44642	0.14806	0.38404	0.415623
MTHFD2	400.898	0.391525	0.27075	1.44607	0.148157	0.38414	0.415511
EDC3	94.167	0.313242	0.216639	1.44592	0.1482	0.384176	0.41547
IDH3G	156.112	0.224422	0.155271	1.44536	0.148356	0.38443	0.415183
PPTC7	89.5729	0.309447	0.214225	1.4445	0.148599	0.384909	0.414642
TRMT5	23.8533	0.658235	0.455751	1.44429	0.148658	0.384939	0.414608
MGAT2	223.521	0.214279	0.148367	1.44425	0.148669	0.384939	0.414608
THOC2	75.7122	0.336256	0.233007	1.44312	0.148988	0.385688	0.413764
ZNF738	39.3879	0.451577	0.312986	1.4428	0.149077	0.385798	0.41364
HACE1	41.8395	0.447807	0.311105	1.43941	0.150035	0.387788	0.411405
ACAA1	164.986	0.222921	0.154889	1.43923	0.150085	0.387842	0.411345
H4C11	23.0466	0.656599	0.456378	1.43872	0.150231	0.388142	0.411009
CARD9	1.45106	2.04914	1.4251	1.43789	0.150465	0.388597	0.410501
UTP18	62.188	0.404593	0.281426	1.43765	0.150532	0.388693	0.410393
NAB2	60.9222	0.477602	0.332324	1.43716	0.150674	0.38879	0.410285
HDX	1.71466	2.25227	1.5672	1.43712	0.150683	0.38879	0.410285
KNTC1	176.631	0.256304	0.178397	1.4367	0.150802	0.38879	0.410285
ARPC1A	66.5171	0.343926	0.239445	1.43635	0.150903	0.38879	0.410285
RSL24D1	84.1765	0.317039	0.220733	1.4363	0.150916	0.38879	0.410285
ZNF382	10.1219	1.02574	0.714318	1.43596	0.151013	0.38879	0.410285
FRA10AC1	54.1187	0.38912	0.271076	1.43546	0.151155	0.388935	0.410123
LACTB	30.3207	0.562213	0.391671	1.43542	0.151167	0.388935	0.410123
MTPN	162.095	0.222515	0.155174	1.43397	0.15158	0.389834	0.409121
PHRF1	92.7124	0.296277	0.20665	1.43371	0.151655	0.389834	0.409121
POLR2C	98.9191	0.301924	0.210621	1.43349	0.151717	0.389918	0.409027
UAP1L1	41.3604	0.458069	0.319652	1.43303	0.151851	0.390185	0.408729
PTGER3	3.35313	1.93241	1.34928	1.43218	0.152091	0.390463	0.40842
FHL2	5.17236	1.57784	1.10172	1.43217	0.152096	0.390463	0.40842
PRIMPOL	24.7888	0.60955	0.42577	1.43164	0.152246	0.390745	0.408106
SRD5A3	33.6716	0.548724	0.383433	1.43108	0.152407	0.391006	0.407816
HDHD2	116.085	0.272426	0.190436	1.43054	0.152562	0.391173	0.407631
PLN	1.64443	2.19023	1.53119	1.43041	0.1526	0.391194	0.407607
ELL	58.4006	0.362821	0.253676	1.43025	0.152644	0.391232	0.407566
PTPN23	50.6734	0.396273	0.277142	1.42986	0.152759	0.39145	0.407324
RRP7A	72.9597	0.356785	0.249733	1.42866	0.153101	0.392175	0.406521
SNRPF	30.1595	0.520175	0.364206	1.42824	0.153222	0.392337	0.406341
ACTA2	34.5211	0.503919	0.352826	1.42824	0.153224	0.392337	0.406341
SMAD2	288.698	0.173517	0.1215	1.42812	0.153258	0.392348	0.406328
SAP18	357.141	0.19712	0.138047	1.42792	0.153314	0.392364	0.406311
CRADD	34.1329	0.478738	0.335498	1.42695	0.153595	0.392732	0.405904
SLC16A10	1.50278	2.13103	1.49417	1.42623	0.153803	0.392792	0.405837
INTS2	51.9427	0.411651	0.288773	1.42552	0.154007	0.392792	0.405837
TMEM14C	144.098	0.241934	0.169718	1.42551	0.154011	0.392792	0.405837
MBOAT7	71.9732	0.353081	0.247995	1.42374	0.154521	0.393515	0.405039
C16orf87	95.0461	0.315628	0.221714	1.42358	0.154567	0.393526	0.405026
ALDH5A1	14.6419	0.760132	0.533979	1.42352	0.154585	0.393526	0.405026
LRRC45	61.9707	0.411931	0.289422	1.42329	0.154652	0.393621	0.404922
CTNNBL1	66.5197	0.364724	0.256309	1.42299	0.154739	0.393645	0.404895
USP38	95.5818	0.304534	0.214016	1.42295	0.154751	0.393645	0.404895
RCAN1	18.5472	0.743439	0.522906	1.42175	0.1551	0.393807	0.404717
MTBP	31.3589	0.524118	0.368775	1.42124	0.155247	0.393807	0.404717
NAT1	17.4094	0.703547	0.495321	1.42038	0.155496	0.393807	0.404717
TBP	55.0943	0.403555	0.284131	1.42031	0.155516	0.393807	0.404717
AP1G1	131.76	0.244365	0.172056	1.42026	0.155532	0.393807	0.404717
PUS3	41.3017	0.433542	0.305379	1.41969	0.155699	0.394018	0.404484
NUP155	122.828	0.31997	0.225578	1.41844	0.156061	0.394682	0.403753
PDLIM7	122.84	0.345515	0.243618	1.41827	0.156113	0.394682	0.403753
MTMR6	134.847	0.270142	0.190557	1.41765	0.156294	0.394901	0.403511
XPO5	131.913	0.308125	0.21741	1.41725	0.156408	0.395115	0.403277
MFAP1	83.5487	0.313615	0.221312	1.41707	0.156462	0.395174	0.403211
COQ8A	33.8259	0.474802	0.335161	1.41664	0.156588	0.395326	0.403044
SHKBP1	188.582	0.203753	0.143837	1.41656	0.156612	0.395326	0.403044
GZMA	7362.67	0.221939	0.156725	1.41611	0.156744	0.395509	0.402844
MON1B	160.095	0.221003	0.156075	1.416	0.156776	0.395512	0.402841
TTC19	90.7227	0.295433	0.20874	1.41532	0.156976	0.395759	0.40257
ARHGAP33	25.0724	0.554348	0.391683	1.4153	0.156981	0.395759	0.40257
HAUS1	136.281	0.248845	0.175831	1.41526	0.156994	0.395759	0.40257
ATPAF1	170.481	0.230671	0.163103	1.41426	0.157285	0.396341	0.401931
SMG9	69.1079	0.375284	0.265434	1.41385	0.157406	0.396418	0.401846
NSD2	101.161	0.295734	0.209184	1.41375	0.157436	0.396418	0.401846
URI1	185.629	0.254007	0.179812	1.41262	0.157766	0.397062	0.401141
BCL2	69.1981	0.371895	0.26336	1.41211	0.157916	0.397303	0.400878
HPS5	85.0642	0.297079	0.210433	1.41175	0.158023	0.397383	0.40079
MFN2	90.1657	0.327948	0.232303	1.41173	0.15803	0.397383	0.40079
ELOF1	129.255	0.268264	0.190041	1.41161	0.158063	0.397391	0.400782
CLDN5	1.59406	2.15787	1.52958	1.41076	0.158314	0.397946	0.400176
WDR82	411.254	0.147394	0.104519	1.41021	0.158476	0.398277	0.399815
AP2B1	146.702	0.229576	0.162831	1.40991	0.158567	0.398428	0.39965
TNFSF11	10.0247	1.10815	0.786249	1.40942	0.158712	0.398717	0.399336
RAP1A	726.791	0.176029	0.124906	1.40929	0.158748	0.398732	0.399319
TTC33	51.4267	0.381961	0.271547	1.40661	0.159543	0.400499	0.397399
NSFL1C	100.779	0.280439	0.199442	1.40612	0.159688	0.400711	0.397168
PRPSAP1	120.891	0.262471	0.186694	1.40589	0.159757	0.40074	0.397137
ZNF330	69.6697	0.330801	0.235308	1.40582	0.159778	0.40074	0.397137
PRRC2C	286.913	0.187514	0.133425	1.40539	0.159906	0.400833	0.397037
SRSF2	352.27	0.31036	0.220843	1.40534	0.159919	0.400833	0.397037
EIF2AK3	58.3178	0.359376	0.255755	1.40516	0.159975	0.400896	0.396968
RNASE4	2.85155	1.8373	1.3081	1.40456	0.160153	0.401113	0.396733
DOCK10	348.825	0.167814	0.119505	1.40425	0.160246	0.401269	0.396565
STRN	154.461	0.24211	0.172462	1.40385	0.160365	0.401491	0.396324
PEX19	121.655	0.247139	0.176061	1.40371	0.160405	0.401514	0.396299
PAGR1	143.421	0.25268	0.180078	1.40317	0.160567	0.401843	0.395943
NAGPA	30.3953	0.52948	0.37755	1.40241	0.160793	0.402278	0.395474
ASH2L	82.7335	0.301227	0.214797	1.40238	0.160801	0.402278	0.395474
RAB27A	717.043	0.160946	0.1148	1.40198	0.160922	0.402463	0.395274
FAM24B	15.3516	0.76192	0.543479	1.40193	0.160936	0.402463	0.395274
AIP	397.606	0.157995	0.112709	1.4018	0.160976	0.402486	0.395249
OSBPL11	67.095	0.339468	0.242199	1.40161	0.161033	0.402551	0.395179
PDXP	52.3977	0.414081	0.295877	1.3995	0.161662	0.403919	0.393706
DHRS4	4.43886	1.57321	1.12418	1.39942	0.161686	0.403919	0.393706
C1orf53	4.7212	1.56213	1.11636	1.39931	0.16172	0.403919	0.393706
APRT	258.366	0.264641	0.189128	1.39927	0.161733	0.403919	0.393706
TMTC1	4.01311	2.25166	1.60946	1.39902	0.161807	0.403954	0.393668
MTX2	100.108	0.295808	0.21144	1.39902	0.161808	0.403954	0.393668
SLC30A9	103.926	0.286771	0.205153	1.39784	0.162162	0.40476	0.392802
HTRA1	3.38373	1.92545	1.37784	1.39744	0.162281	0.404853	0.392702
GBGT1	3.05173	1.82059	1.30292	1.39731	0.162319	0.404853	0.392702
CLN6	131.749	0.276764	0.19807	1.3973	0.162322	0.404853	0.392702
LRRCC1	25.7343	0.601247	0.430468	1.39673	0.162495	0.405131	0.392404
FTCDNL1	4.6271	1.53789	1.10221	1.39528	0.162932	0.405989	0.391486
ZGPAT	185.465	0.214488	0.153807	1.39453	0.163158	0.406476	0.390965
GNA13	356.068	0.179784	0.128983	1.39385	0.163362	0.40683	0.390587
FTSJ1	60.9264	0.341351	0.245019	1.39316	0.163572	0.406909	0.390502
ZNF14	15.1381	0.74662	0.53598	1.393	0.163619	0.406909	0.390502
LYAR	128.406	0.331896	0.238283	1.39286	0.163661	0.406909	0.390502
TRAPPC5	217.978	0.204273	0.146661	1.39282	0.163674	0.406909	0.390502
DDX27	138.058	0.236757	0.170014	1.39258	0.163748	0.406909	0.390502
PWP1	149.708	0.307957	0.221142	1.39258	0.163748	0.406909	0.390502
ACYP1	43.4467	0.476622	0.342292	1.39244	0.163789	0.406909	0.390502
PHLDB3	3.01193	1.78312	1.28059	1.39242	0.163795	0.406909	0.390502
STRN4	87.0591	0.296026	0.21264	1.39214	0.163879	0.40704	0.390363
DPM3	20.0451	0.648668	0.465996	1.39201	0.163921	0.407067	0.390334
EDEM1	520.639	0.191129	0.137408	1.39097	0.164236	0.407619	0.389745
SRSF4	372.159	0.191553	0.137812	1.38997	0.164539	0.408181	0.389148
GNG2	505.171	0.143779	0.103445	1.38991	0.164557	0.408181	0.389148
FLII	420.841	0.152557	0.109844	1.38885	0.164877	0.408518	0.388789
NCKIPSD	39.4782	0.46648	0.335953	1.38853	0.164977	0.408689	0.388607
L2HGDH	20.9334	0.616779	0.444384	1.38794	0.165155	0.409	0.388276
PDE4A	161.437	0.257668	0.185691	1.38761	0.165254	0.409068	0.388204
MCRIP2	10.0392	1.02894	0.741915	1.38688	0.16548	0.409437	0.387813
GPN1	116.489	0.259357	0.187057	1.38651	0.165591	0.40944	0.38781
SREK1IP1	35.3322	0.449482	0.324309	1.38597	0.165757	0.409774	0.387456
CREB3L4	12.3983	0.805608	0.581582	1.3852	0.165991	0.410275	0.386925
SMARCE1	168.627	0.212371	0.153343	1.38494	0.166072	0.410398	0.386795
ACER3	19.9249	0.654901	0.47298	1.38463	0.166167	0.410478	0.38671
BICRA	35.7745	0.451281	0.325982	1.38438	0.166244	0.410591	0.386591
STUB1	171.305	0.227662	0.164469	1.38422	0.16629	0.410629	0.38655
PAK1IP1	61.4963	0.427586	0.30895	1.384	0.16636	0.4107	0.386475
RHEBL1	8.2121	1.1193	0.808887	1.38376	0.166432	0.41075	0.386423
MON1A	19.4132	0.72412	0.523525	1.38316	0.166615	0.411123	0.386028
AAR2	57.0636	0.370925	0.268233	1.38285	0.166712	0.411286	0.385857
EIF2AK2	189.296	0.248873	0.180063	1.38215	0.166927	0.411737	0.38538
PLEKHJ1	134.507	0.283196	0.204963	1.38169	0.167067	0.411996	0.385107
RHEB	89.3843	0.297751	0.215527	1.3815	0.167125	0.411996	0.385107
NDUFB5	300.853	0.172126	0.124685	1.38049	0.167437	0.41252	0.384556
DNMT3A	210.899	0.288814	0.209418	1.37913	0.167856	0.412561	0.384511
USP30	10.1606	0.897416	0.650827	1.37889	0.16793	0.412667	0.384401
IFI35	102.08	0.310631	0.225352	1.37842	0.168072	0.412804	0.384256
SPG21	214.262	0.207296	0.150389	1.3784	0.16808	0.412804	0.384256
GAREM2	5.18367	1.5095	1.09532	1.37813	0.168162	0.41293	0.384123
RFX2	3.30546	1.90578	1.38411	1.3769	0.168542	0.413631	0.383387
PAK1	114.626	0.4443	0.322763	1.37655	0.168651	0.413821	0.383187
GSDMD	194.306	0.194116	0.141077	1.37595	0.168836	0.414199	0.382791
CTR9	220.066	0.184922	0.134464	1.37525	0.169053	0.414464	0.382513
TOP1MT	14.5853	0.86749	0.631328	1.37407	0.169419	0.414841	0.382118
IFT172	22.5502	0.673105	0.489872	1.37404	0.169428	0.414841	0.382118
ZNF85	25.1387	0.582672	0.424071	1.374	0.169443	0.414841	0.382118
KANK3	5.67098	1.26944	0.923909	1.37399	0.169444	0.414841	0.382118
KLHL8	36.912	0.466779	0.339808	1.37365	0.169549	0.415021	0.38193
DDX55	52.7309	0.431916	0.314641	1.37272	0.169838	0.415497	0.381433
POLR2B	216.502	0.184905	0.13474	1.37231	0.169966	0.415597	0.381328
RPP38	50.2989	0.4228	0.308099	1.37229	0.169974	0.415597	0.381328
ATRIP	30.1648	0.484273	0.353288	1.37076	0.17045	0.416683	0.380194
ABCD3	72.7257	0.343518	0.250875	1.36928	0.170913	0.417608	0.379231
EEF2KMT	16.0134	0.797129	0.582507	1.36845	0.171173	0.417608	0.379231
DPF3	56.688	0.411919	0.301092	1.36808	0.171286	0.417797	0.379035
STX12	40.2245	0.446549	0.32656	1.36743	0.17149	0.418139	0.378679
KBTBD2	138.822	0.257232	0.188148	1.36717	0.171571	0.41826	0.378554
GBF1	89.3611	0.29352	0.214741	1.36686	0.17167	0.418411	0.378397
ABHD10	132.584	0.29471	0.215653	1.36659	0.171753	0.418471	0.378335
MOB3B	9.29696	1.06663	0.781427	1.36498	0.172258	0.419159	0.377621
CCL23	29.6239	0.620357	0.454479	1.36498	0.172258	0.419159	0.377621
E2F8	78.9783	0.422614	0.309696	1.36461	0.172376	0.419369	0.377403
USP16	114.351	0.245341	0.180022	1.36283	0.172935	0.420418	0.376319
BTF3	26.2827	0.567156	0.416282	1.36243	0.173062	0.42059	0.376141
BAZ1A	105.322	0.288516	0.211805	1.36218	0.173142	0.42059	0.376141
ATP2A2	155.575	0.304555	0.223591	1.36211	0.173164	0.42059	0.376141
NEDD9	74.8251	0.419433	0.307958	1.36198	0.173203	0.42059	0.376141
RBFA	42.4492	0.585403	0.429918	1.36166	0.173304	0.420618	0.376113
FAM227B	7.85412	1.06976	0.78611	1.36083	0.173568	0.421025	0.375692
ECD	86.7494	0.294054	0.216197	1.36012	0.173792	0.421258	0.375452
SPATS2L	145.886	0.345725	0.25437	1.35914	0.174101	0.421774	0.37492
HEATR3	71.9923	0.384893	0.283399	1.35813	0.174422	0.422169	0.374514
MPC2	174.132	0.209864	0.154526	1.35812	0.174427	0.422169	0.374514
ANKRD16	7.97936	1.14023	0.839888	1.3576	0.17459	0.422329	0.374349
DNAJC9	79.0432	0.325225	0.239574	1.35751	0.174619	0.422329	0.374349
SUSD1	94.0995	0.311575	0.229651	1.35673	0.174867	0.422345	0.374333
XRCC3	28.8118	0.559937	0.412841	1.3563	0.175003	0.422345	0.374333
GATD3	90.7411	0.277766	0.204855	1.35592	0.175126	0.422393	0.374283
UBE2Q1	247.633	0.186117	0.137303	1.35552	0.175251	0.42254	0.374132
NPRL3	65.3613	0.406189	0.299725	1.35521	0.175352	0.422551	0.374121
MAP7D3	30.7143	0.520318	0.384012	1.35495	0.175433	0.42267	0.373999
FAM234B	5.00814	1.49465	1.10358	1.35436	0.17562	0.422931	0.373731
POLB	57.94	0.340813	0.25165	1.35431	0.175637	0.422931	0.373731
ABI2	100.198	0.268199	0.198122	1.35371	0.17583	0.423242	0.373412
COQ3	19.9091	0.601848	0.444692	1.3534	0.175927	0.423317	0.373334
FIS1	220.603	0.201598	0.149065	1.35242	0.176243	0.423894	0.372742
TTC26	10.0023	1.05817	0.782455	1.35237	0.176258	0.423894	0.372742
CCDC125	22.8747	0.587471	0.434407	1.35235	0.176263	0.423894	0.372742
CASP9	63.1923	0.324799	0.240282	1.35174	0.176458	0.424085	0.372547
EIF4G3	126.158	0.250249	0.185177	1.3514	0.176568	0.424085	0.372547
HNRNPDL	341.691	0.198152	0.146787	1.34993	0.177039	0.424474	0.372149
MSN	1734.46	0.112341	0.0832531	1.34939	0.177213	0.424629	0.371991
CWC25	44.517	0.392721	0.291159	1.34882	0.177395	0.424986	0.371625
RHOA	672.282	0.145907	0.108206	1.34842	0.177525	0.425152	0.371456
NDN	4.982	1.62389	1.20431	1.3484	0.177528	0.425152	0.371456
MMS19	121.291	0.269418	0.199874	1.34793	0.177679	0.425436	0.371166
PARP11	34.7998	0.447077	0.331732	1.34771	0.177753	0.425534	0.371066
ERCC4	23.0283	0.559907	0.415631	1.34713	0.177939	0.425903	0.370689
CTRL	12.7112	0.759194	0.563783	1.34661	0.178107	0.42615	0.370438
TRIP11	67.9487	0.338396	0.251326	1.34644	0.17816	0.4262	0.370386
KPNA6	214.467	0.201878	0.149994	1.34591	0.178332	0.42643	0.370152
FAM168B	117.218	0.238686	0.177362	1.34576	0.178381	0.42643	0.370152
APOL4	1.55715	2.16542	1.60908	1.34575	0.178383	0.42643	0.370152
RAB3A	6.96515	1.31233	0.976863	1.34342	0.179138	0.427702	0.368859
PML	127.523	0.243065	0.181059	1.34246	0.179446	0.428264	0.368288
ZNF681	6.03871	1.21444	0.905171	1.34167	0.179703	0.428588	0.36796
EIF1B	161.009	0.206141	0.153707	1.34113	0.179878	0.428674	0.367873
MIS12	78.4063	0.294644	0.219911	1.33983	0.1803	0.429524	0.367012
KLHL5	117.596	0.272311	0.20335	1.33913	0.180529	0.429968	0.366564
LCMT1	94.7952	0.306174	0.228648	1.33906	0.180551	0.429968	0.366564
DEF8	2.90196	1.72916	1.2923	1.33805	0.180882	0.430599	0.365927
TPR	242.18	0.176887	0.132263	1.33739	0.181095	0.430986	0.365537
NEIL2	17.2281	0.695618	0.520148	1.33735	0.18111	0.430986	0.365537
CPXM1	1.65525	2.25561	1.68867	1.33573	0.181639	0.431821	0.364696
CBS	1.45775	2.07532	1.55375	1.33568	0.181653	0.431821	0.364696
TXLNG	35.4183	0.478051	0.357925	1.33562	0.181674	0.431821	0.364696
TAX1BP3	80.2482	0.302261	0.226408	1.33503	0.181867	0.432085	0.36443
IL12RB2	38.1791	0.507318	0.380194	1.33437	0.182084	0.432523	0.363991
KPNA4	170.48	0.22564	0.16921	1.33349	0.182372	0.432648	0.363865
HVCN1	35.402	0.483896	0.362948	1.33324	0.182454	0.432648	0.363865
RNF13	86.5402	0.297344	0.223056	1.33304	0.182517	0.432648	0.363865
UBLCP1	179.931	0.201232	0.151143	1.3314	0.183058	0.433381	0.36313
UBE2D4	17.0282	0.669551	0.502974	1.33118	0.183128	0.433381	0.36313
KLHL26	8.18146	1.07432	0.807319	1.33072	0.183281	0.43349	0.363021
L3MBTL2	78.3749	0.32378	0.243379	1.33035	0.183402	0.433598	0.362913
SEC11C	268.679	0.177159	0.133174	1.33028	0.183425	0.433598	0.362913
BOD1	18.2928	0.649404	0.488548	1.32925	0.183764	0.434243	0.362267
PPAN	75.9693	0.513154	0.386105	1.32905	0.183831	0.434301	0.362209
TTI1	58.4142	0.341117	0.256726	1.32872	0.18394	0.434423	0.362088
KIAA1217	2.88456	1.78953	1.347	1.32853	0.184005	0.434423	0.362088
TFB2M	18.1584	0.671337	0.505976	1.32682	0.18457	0.435367	0.361145
HDDC2	164.607	0.22739	0.171412	1.32657	0.184652	0.435482	0.36103
MPST	116.409	0.246364	0.185965	1.32478	0.185243	0.436642	0.359874
PDIA5	19.6068	0.635198	0.479583	1.32448	0.185344	0.436724	0.359793
BGLAP	8.93928	0.951126	0.718287	1.32416	0.18545	0.436896	0.359622
ARRB1	166.327	0.31661	0.2393	1.32307	0.185812	0.43767	0.358854
BRD8	86.3201	0.279954	0.211633	1.32283	0.185893	0.437783	0.358741
ANKRD13B	19.7123	0.651696	0.492711	1.32267	0.185944	0.437824	0.3587
SYPL1	39.9035	0.441829	0.334164	1.32219	0.186104	0.437834	0.358691
COPZ1	91.1139	0.270508	0.204614	1.32204	0.186155	0.437834	0.358691
NUP85	122.554	0.278012	0.210299	1.32198	0.186174	0.437834	0.358691
PSIP1	119.963	0.25928	0.196139	1.32192	0.186194	0.437834	0.358691
PDIA4	18.336	0.621947	0.470547	1.32175	0.18625	0.437834	0.358691
UBA5	113.946	0.27857	0.210788	1.32156	0.186314	0.437834	0.358691
MACROD1	13.7977	0.717832	0.543232	1.32141	0.186364	0.437875	0.35865
TSSC4	56.35	0.3915	0.296388	1.32091	0.186533	0.438137	0.35839
TMEM184C	43.1571	0.389554	0.294922	1.32087	0.186544	0.438137	0.35839
PPIL3	104.788	0.250122	0.189404	1.32057	0.186644	0.438137	0.35839
CRYBG2	11.7017	0.799284	0.605299	1.32048	0.186675	0.438137	0.35839
FAR1	195.758	0.19265	0.145916	1.32028	0.186742	0.438143	0.358384
OTULIN	301.665	0.156431	0.118484	1.32027	0.186745	0.438143	0.358384
FAM120AOS	97.2737	0.269434	0.204191	1.31952	0.186995	0.438572	0.357959
ZHX3	19.8695	0.597686	0.453228	1.31873	0.187258	0.439036	0.3575
TACC1	421.857	0.175541	0.133184	1.31803	0.187492	0.439428	0.357112
SCD	107.535	0.868443	0.659283	1.31725	0.187754	0.439805	0.356739
H2BC26	17.5085	0.667842	0.507228	1.31665	0.187956	0.440123	0.356426
NUP62CL	2.91515	1.69885	1.29095	1.31597	0.188184	0.440365	0.356187
EXOSC1	90.9652	0.309271	0.235019	1.31594	0.188193	0.440365	0.356187
ARID3A	38.2931	0.411362	0.312869	1.31481	0.188575	0.440722	0.355835
C1orf43	147.618	0.222219	0.169029	1.31468	0.188618	0.440722	0.355835
CBY1	7.9395	1.03351	0.786167	1.31462	0.188639	0.440722	0.355835
NGRN	42.6058	0.395628	0.301108	1.31391	0.188878	0.44081	0.355749
SH3GLB1	313.95	0.159765	0.12169	1.31289	0.18922	0.441228	0.355337
C8orf76	49.1721	0.373157	0.284249	1.31278	0.189257	0.441228	0.355337
USB1	125.902	0.231912	0.17666	1.31276	0.189265	0.441228	0.355337
MYO9B	218.059	0.193684	0.147556	1.31262	0.189311	0.441258	0.355308
EHBP1L1	345.17	0.168658	0.128559	1.31191	0.189551	0.441659	0.354913
TBL1X	58.1435	0.328813	0.250737	1.31139	0.189727	0.441875	0.354701
H2AC8	71.8022	0.467642	0.356622	1.31131	0.189753	0.441875	0.354701
DDIAS	32.6453	0.503729	0.384167	1.31122	0.189783	0.441875	0.354701
PTER	21.9773	0.543965	0.41495	1.31092	0.189886	0.44197	0.354607
TPRN	7.09658	1.13788	0.868258	1.31054	0.190014	0.442192	0.354389
SLX4	44.1199	0.394791	0.301279	1.31038	0.190066	0.442234	0.354347
OGFOD1	117.199	0.345772	0.263993	1.30978	0.190271	0.442492	0.354094
SPN	1198.77	0.16813	0.128367	1.30976	0.190278	0.442492	0.354094
MORF4L2	53.0459	0.371193	0.283689	1.30845	0.19072	0.44313	0.353469
MED19	28.9499	0.471178	0.360142	1.30831	0.190768	0.443163	0.353437
PGM1	97.4679	0.303152	0.231754	1.30808	0.190847	0.443172	0.353428
MAGT1	193.51	0.187372	0.143347	1.30712	0.191173	0.443634	0.352975
LONRF2	1.30528	1.93122	1.47797	1.30667	0.191325	0.443754	0.352858
CCDC137	53.3407	0.345138	0.264334	1.30569	0.191659	0.444308	0.352316
NOP16	169.574	0.748221	0.573056	1.30567	0.191666	0.444308	0.352316
URM1	97.8981	0.292941	0.224385	1.30553	0.191714	0.444341	0.352283
UBE2V2	36.2032	0.456564	0.350267	1.30348	0.192413	0.445491	0.351161
TSPAN13	19.3981	0.609376	0.467546	1.30335	0.192456	0.445512	0.351141
KATNB1	51.1462	0.362297	0.278095	1.30278	0.192649	0.445881	0.350781
AKT2	119.133	0.24422	0.187693	1.30117	0.193202	0.446847	0.349841
NFKBIE	42.4665	0.412749	0.317301	1.30081	0.193324	0.446925	0.349765
ZBTB45	36.3065	0.414334	0.319284	1.2977	0.194392	0.448653	0.348089
THAP7	33.4157	0.483794	0.372946	1.29722	0.194554	0.44895	0.347802
PARN	104.542	0.273942	0.211254	1.29675	0.194719	0.449252	0.34751
ADISSP	9.46209	0.944641	0.72875	1.29625	0.19489	0.449489	0.347281
NMI	297.433	0.217229	0.167647	1.29575	0.195061	0.449715	0.347063
OST4	207.661	0.196536	0.151698	1.29557	0.195124	0.449715	0.347063
MCCC2	86.5031	0.329029	0.254082	1.29497	0.19533	0.449873	0.34691
AP4E1	66.9887	0.315326	0.243565	1.29463	0.195449	0.450068	0.346722
TACO1	62.8554	0.345041	0.266644	1.29401	0.19566	0.450477	0.346327
SNRNP27	67.321	0.301193	0.232826	1.29364	0.19579	0.450696	0.346116
KLRF2	3.02578	1.66503	1.28743	1.29329	0.195909	0.450893	0.345927
HNRNPUL1	486.855	0.228203	0.176526	1.29275	0.196098	0.451249	0.345584
CBX6	110.356	0.241247	0.186677	1.29232	0.196245	0.451508	0.345335
SMARCAL1	57.5956	0.327064	0.253139	1.29203	0.196346	0.451582	0.345263
DCAKD	55.0416	0.34008	0.263213	1.29203	0.196346	0.451582	0.345263
PRR3	19.8618	0.597715	0.462814	1.29148	0.196537	0.45184	0.345015
ZNHIT1	143.344	0.219611	0.170055	1.29141	0.196561	0.45184	0.345015
SUCLG2	88.1776	0.278218	0.215566	1.29064	0.196827	0.452058	0.344806
NFATC1	50.1155	0.355296	0.275482	1.28972	0.197147	0.452397	0.34448
C1orf74	4.38592	1.45857	1.13147	1.28909	0.197366	0.452822	0.344072
LIN54	116.659	0.250087	0.194081	1.28857	0.197548	0.453031	0.343872
RGS18	26.6731	0.65624	0.509422	1.2882	0.197675	0.453031	0.343872
CFD	1.3304	1.91051	1.48316	1.28814	0.197698	0.453031	0.343872
IFI27	2.9861	1.68874	1.31217	1.28698	0.198101	0.453171	0.343738
PYGB	108.54	0.239528	0.186257	1.28601	0.198441	0.453688	0.343242
MIOS	65.2731	0.315768	0.245562	1.2859	0.198478	0.453688	0.343242
SLC41A2	24.2055	0.533752	0.415147	1.28569	0.19855	0.453721	0.343211
MAN1A2	91.8946	0.257242	0.200173	1.28509	0.19876	0.453806	0.34313
FKBP7	4.98623	1.42655	1.11022	1.28492	0.198819	0.453862	0.343076
PDPR	81.4005	0.306471	0.238702	1.28391	0.199175	0.454438	0.342525
ICA1	2.8383	1.6549	1.2897	1.28317	0.199433	0.45487	0.342113
ANKRD37	16.8469	0.652733	0.50908	1.28218	0.199779	0.455511	0.341501
ZNF346	37.2613	0.459734	0.358559	1.28217	0.199783	0.455511	0.341501
LEO1	114.732	0.271343	0.211742	1.28148	0.200026	0.455571	0.341444
RILPL2	104.604	0.287751	0.224566	1.28137	0.200065	0.455571	0.341444
BSG	161.197	0.202592	0.158119	1.28126	0.200101	0.455571	0.341444
TUBGCP5	27.6371	0.496646	0.387736	1.28089	0.200233	0.45567	0.341349
RUSC1	48.7845	0.372031	0.290752	1.27955	0.200705	0.456191	0.340853
C8orf88	1.28405	1.85615	1.45117	1.27907	0.200871	0.456423	0.340633
AUNIP	13.5983	0.843105	0.659432	1.27853	0.201062	0.456534	0.340527
TYW3	84.5872	0.323589	0.253138	1.27831	0.20114	0.456558	0.340504
FAM89A	13.3662	0.765097	0.599042	1.2772	0.201531	0.457197	0.339897
TOR1A	166.642	0.204307	0.159976	1.27711	0.201564	0.457197	0.339897
UBE2K	81.2104	0.273502	0.214361	1.2759	0.201991	0.458009	0.339126
CENPP	157.652	0.232044	0.181981	1.2751	0.202273	0.458451	0.338707
COMTD1	56.8921	0.333336	0.261432	1.27504	0.202296	0.458451	0.338707
SDHAF4	43.6658	0.372652	0.292277	1.27499	0.202311	0.458451	0.338707
MRS2	79.9369	0.288172	0.226026	1.27495	0.202325	0.458451	0.338707
ATF4	259.249	0.18729	0.146966	1.27437	0.202531	0.45876	0.338415
SDHAF3	46.2095	0.3832	0.300785	1.274	0.202664	0.458981	0.338206
RNASEH2B	94	0.260864	0.204911	1.27306	0.202998	0.459579	0.337639
PARD6A	21.0335	0.549569	0.432026	1.27208	0.203346	0.46021	0.337044
ITPRIPL1	78.942	0.280397	0.220489	1.27171	0.203477	0.460428	0.336839
KPTN	19.9078	0.56276	0.442676	1.27127	0.203633	0.460622	0.336656
ATRAID	132.709	0.243805	0.191829	1.27095	0.203746	0.460723	0.33656
STK26	193.764	0.217701	0.171304	1.27085	0.203783	0.460723	0.33656
SRA1	141.885	0.256145	0.201596	1.27059	0.203876	0.460855	0.336436
CLASRP	77.8906	0.289257	0.227695	1.27037	0.203951	0.460918	0.336376
FANCB	26.4579	0.510843	0.402152	1.27027	0.203987	0.460918	0.336376
NMNAT1	23.2149	0.511255	0.402496	1.27021	0.204009	0.460918	0.336376
SLC25A19	50.7908	0.478023	0.376536	1.26953	0.204253	0.461312	0.336005
GMPR2	74.392	0.283033	0.223053	1.2689	0.204475	0.461638	0.335698
ZNF544	69.8879	0.297209	0.234248	1.26878	0.20452	0.461638	0.335698
TTF1	53.4932	0.360141	0.28396	1.26828	0.204699	0.461922	0.335431
CDC5L	189.838	0.180813	0.14274	1.26672	0.205254	0.462804	0.334603
ANXA3	5.60442	1.6439	1.29779	1.2667	0.205264	0.462804	0.334603
SYNCRIP	26.9288	0.525776	0.415125	1.26655	0.205317	0.462841	0.334568
ACTN4	427.249	0.159968	0.126425	1.26532	0.205756	0.463378	0.334065
MORF4L1	115.326	0.227111	0.17949	1.26531	0.20576	0.463378	0.334065
AHI1	81.9628	0.29288	0.231633	1.26441	0.206081	0.46393	0.333548
TOP3A	55.8417	0.350566	0.277449	1.26353	0.206399	0.464269	0.33323
METTL13	98.6218	0.287965	0.227938	1.26335	0.206464	0.464269	0.33323
INKA1	2.6527	1.65655	1.31128	1.26331	0.206479	0.464269	0.33323
PTS	66.9592	0.315167	0.249654	1.26242	0.206799	0.464909	0.332632
CDIN1	19.1751	0.593027	0.4698	1.2623	0.206842	0.464927	0.332615
ARPC4	553.338	0.119601	0.0947581	1.26217	0.206889	0.464953	0.332591
CDC23	105.804	0.255377	0.202509	1.26106	0.207286	0.465527	0.332055
PPP1R8	99.0095	0.265471	0.210692	1.26	0.207671	0.466312	0.331323
TNP1	6.0345	2.93678	2.33111	1.25982	0.207735	0.466318	0.331318
KLLN	1.36228	1.94804	1.54664	1.25953	0.207839	0.466452	0.331193
MAPRE2	211.135	0.180215	0.143244	1.25809	0.208359	0.467538	0.330183
KIF3B	50.4577	0.37638	0.299503	1.25668	0.208869	0.468364	0.329417
PPDPF	260.081	0.174063	0.138701	1.25495	0.209497	0.469385	0.328471
SEPTIN1	588.45	0.119601	0.0953296	1.2546	0.209623	0.469575	0.328295
NCR3LG1	1.44319	2.06232	1.64462	1.25398	0.209848	0.469839	0.328051
BBLN	290.921	0.161641	0.128954	1.25349	0.210029	0.470166	0.327749
ACTR5	31.595	0.44639	0.356554	1.25196	0.210585	0.47109	0.326896
VKORC1L1	51.7504	0.394742	0.315575	1.25087	0.210983	0.47174	0.326297
RNPEP	119.898	0.252583	0.20202	1.25028	0.211196	0.472135	0.325934
MYO18B	1.22444	1.81325	1.45203	1.24877	0.211748	0.47313	0.32502
EPM2A	12.7437	0.728354	0.583654	1.24792	0.21206	0.473581	0.324605
TUFT1	1.25887	1.82474	1.46225	1.2479	0.212068	0.473581	0.324605
TNFSF13	5.95003	1.12405	0.901435	1.24696	0.212412	0.473729	0.32447
APIP	99.5994	0.248195	0.199066	1.2468	0.212471	0.47378	0.324423
PMPCB	279.823	0.156833	0.125845	1.24624	0.212676	0.473996	0.324226
BLOC1S5	61.3525	0.312487	0.250972	1.2451	0.213093	0.474686	0.323594
AIFM2	31.7166	0.466269	0.374511	1.24501	0.213129	0.474686	0.323594
HIP1R	24.7122	0.495696	0.398214	1.2448	0.213207	0.474778	0.32351
SERAC1	12.5682	0.702481	0.564388	1.24468	0.21325	0.474794	0.323495
PLAG1	3.02768	1.75269	1.40827	1.24457	0.21329	0.474801	0.323488
BACH1	69.1587	0.294696	0.236866	1.24415	0.213446	0.474989	0.323316
PIGW	36.3589	0.425491	0.342119	1.24369	0.213612	0.475147	0.323172
MYEF2	90.1544	0.325947	0.262085	1.24367	0.213621	0.475147	0.323172
ZNF568	17.407	0.632624	0.508679	1.24366	0.213625	0.475147	0.323172
MAP7D1	443.301	0.134319	0.108035	1.24329	0.213762	0.475162	0.323159
FAM229B	2.56795	1.67497	1.34798	1.24258	0.214023	0.475389	0.322951
NTMT1	114.2	0.263584	0.212153	1.24242	0.214082	0.475389	0.322951
CIITA	88.3748	0.265093	0.213376	1.24237	0.214098	0.475389	0.322951
GOLIM4	138.613	0.272678	0.219566	1.2419	0.214275	0.475389	0.322951
PRUNE1	20.8837	0.538577	0.433994	1.24098	0.214613	0.475979	0.322412
EDF1	216.968	0.182291	0.14693	1.24067	0.214729	0.476155	0.322252
PHLDA1	675.869	0.151517	0.122157	1.24034	0.214848	0.476227	0.322186
TMEM50A	389.175	0.138096	0.111342	1.24029	0.214868	0.476227	0.322186
DYNC2LI1	12.6218	0.725704	0.58511	1.24029	0.21487	0.476227	0.322186
SLCO3A1	44.6664	0.406991	0.328291	1.23972	0.215077	0.476533	0.321907
CDC16	239.098	0.160406	0.129463	1.23901	0.215341	0.47687	0.3216
TPGS2	295.38	0.167605	0.135373	1.2381	0.21568	0.477358	0.321156
SAMSN1	749.36	0.154359	0.12469	1.23794	0.215737	0.477358	0.321156
CKAP2	173.661	0.259906	0.209974	1.2378	0.215789	0.477358	0.321156
SHROOM1	6.3483	1.11907	0.904149	1.23771	0.215823	0.477358	0.321156
PATZ1	62.6226	0.34557	0.279213	1.23766	0.215843	0.477358	0.321156
POLDIP3	209.157	0.170835	0.138045	1.23753	0.215891	0.477358	0.321156
CPNE1	318.331	0.142198	0.114912	1.23745	0.215919	0.477358	0.321156
CEP120	91.5882	0.251355	0.203125	1.23744	0.215924	0.477358	0.321156
MYL12A	333.979	0.187206	0.15135	1.23691	0.216122	0.477717	0.320829
GBA2	67.1923	0.315473	0.255178	1.23629	0.216352	0.478145	0.320441
SLC52A2	56.1081	0.326258	0.263992	1.23586	0.216511	0.478415	0.320195
UIMC1	59.2679	0.30933	0.250368	1.2355	0.216644	0.478548	0.320074
TTC9C	68.9336	0.288759	0.233739	1.23539	0.216685	0.478559	0.320065
BCKDHB	54.5967	0.3377	0.273412	1.23513	0.216781	0.478691	0.319945
SPATC1L	5.31716	1.15664	0.937087	1.23429	0.217094	0.479141	0.319537
NAIF1	37.0284	0.40605	0.329032	1.23407	0.217175	0.479241	0.319446
CCNG1	231.304	0.212749	0.172448	1.2337	0.217314	0.47943	0.319275
RBSN	1.21251	1.80634	1.46527	1.23277	0.217662	0.479754	0.318981
IVD	128.357	0.214366	0.173918	1.23257	0.217736	0.479754	0.318981
ARL13B	26.6732	0.478371	0.38814	1.23247	0.217773	0.479757	0.318979
FUZ	31.7574	0.504894	0.409736	1.23224	0.217858	0.479864	0.318882
SPHK1	2.93169	1.5958	1.29559	1.23171	0.218056	0.480139	0.318633
ISYNA1	27.3791	0.507525	0.412115	1.23151	0.218132	0.480145	0.318628
COPS6	217.441	0.177038	0.143768	1.23141	0.218168	0.480145	0.318628
KRT10	65.4431	0.336678	0.273471	1.23113	0.218276	0.480302	0.318486
ST13	81.1665	0.270198	0.219626	1.23027	0.218597	0.480768	0.318065
SBNO1	138.369	0.205691	0.167247	1.22987	0.218747	0.481004	0.317851
NUDT22	125.19	0.214901	0.17476	1.22969	0.218814	0.481004	0.317851
CEP57L1	19.6918	0.562066	0.457248	1.22924	0.218983	0.481054	0.317806
C17orf75	63.4653	0.325917	0.265238	1.22877	0.219157	0.481356	0.317534
GMCL1	73.0485	0.277628	0.226009	1.2284	0.219298	0.481586	0.317326
ZNF286A	14.8326	0.665573	0.54188	1.22827	0.219347	0.481612	0.317303
ZNF226	13.016	0.711205	0.579268	1.22777	0.219535	0.481869	0.317071
WDR45B	49.6722	0.352742	0.287306	1.22776	0.219537	0.481869	0.317071
BLOC1S6	45.6197	0.349703	0.284882	1.22753	0.219622	0.481973	0.316978
GREB1	1.33966	1.90239	1.55065	1.22684	0.219884	0.482229	0.316747
H2AJ	123.085	0.232999	0.189972	1.22649	0.220013	0.482432	0.316564
AGK	92.9956	0.272574	0.222314	1.22608	0.22017	0.482661	0.316358
SUMF2	275.57	0.186947	0.152613	1.22497	0.220586	0.483366	0.315724
ZNF431	7.92246	0.999702	0.816962	1.22368	0.221072	0.483635	0.315483
TTLL5	128.05	0.215938	0.176495	1.22348	0.221148	0.483635	0.315483
CCZ1	2.70585	1.59808	1.30631	1.22335	0.221196	0.483635	0.315483
PRDX4	25.4903	0.563352	0.460581	1.22313	0.22128	0.483635	0.315483
DUSP10	277.063	0.197624	0.16163	1.22269	0.221446	0.483635	0.315483
MFNG	259.075	0.174496	0.14277	1.22222	0.221626	0.483874	0.315268
PRR14L	93.98	0.2438	0.199543	1.22179	0.221786	0.484063	0.315098
ZC3H8	42.002	0.425629	0.348582	1.22103	0.222074	0.484531	0.314678
IL27RA	145.481	0.222713	0.182508	1.22029	0.222354	0.484981	0.314275
RAB11FIP5	2.7124	1.58738	1.30176	1.21941	0.222687	0.485503	0.313808
EHMT1	231.738	0.168973	0.138698	1.21828	0.223117	0.485689	0.313642
DR1	317.32	0.162156	0.133104	1.21827	0.22312	0.485689	0.313642
FGFR1OP2	270.793	0.156408	0.128431	1.21784	0.223284	0.485804	0.313539
MAP4K1	289.046	0.177039	0.145493	1.21682	0.223673	0.48649	0.312926
KLF11	18.9875	0.577538	0.474924	1.21606	0.223961	0.486818	0.312634
CUTC	64.6122	0.313295	0.257644	1.216	0.223986	0.486818	0.312634
MGA	71.681	0.290348	0.23878	1.21596	0.223999	0.486818	0.312634
TMEM219	142.113	0.243871	0.200593	1.21575	0.224081	0.486818	0.312634
CRACR2B	27.1744	0.453753	0.373231	1.21574	0.224082	0.486818	0.312634
C15orf48	1.51068	2.08976	1.71957	1.21528	0.22426	0.486963	0.312504
BAG6	321.823	0.148913	0.12259	1.21472	0.224473	0.487345	0.312163
IL9	1.93478	2.48969	2.05192	1.21335	0.224997	0.488241	0.311366
TMEM273	155.204	0.19829	0.163571	1.21226	0.225413	0.488885	0.310794
UBAP2L	266.427	0.182538	0.150627	1.21185	0.225569	0.488918	0.310764
MED25	111.256	0.220364	0.182124	1.20997	0.226292	0.48984	0.309946
MYH9	674.682	0.152128	0.125744	1.20982	0.226346	0.489878	0.309912
MVD	92.5454	0.242187	0.200207	1.20968	0.226401	0.489915	0.30988
ADAT2	52.108	0.32898	0.272037	1.20932	0.226539	0.490058	0.309753
FAM50A	134.341	0.216539	0.179109	1.20898	0.226671	0.490178	0.309646
CARNS1	2.86547	1.56651	1.29604	1.20869	0.226781	0.490334	0.309508
METRNL	102.327	0.271697	0.224892	1.20812	0.227	0.490728	0.30916
TNPO2	118.65	0.247537	0.204932	1.2079	0.227086	0.490834	0.309065
FAM217B	72.7246	0.270799	0.224261	1.20752	0.227233	0.490968	0.308947
RMDN1	117.415	0.216438	0.179244	1.2075	0.227238	0.490968	0.308947
KBTBD4	54.3392	0.315623	0.261431	1.20729	0.227321	0.491018	0.308902
YTHDF1	23.8021	0.516209	0.427695	1.20696	0.227449	0.491216	0.308728
GLA	46.8105	0.378385	0.313536	1.20683	0.227497	0.491238	0.308708
NDUFAF2	40.5661	0.42358	0.351201	1.20609	0.227782	0.491774	0.308235
ABHD2	148.675	0.211828	0.175703	1.20561	0.227969	0.492096	0.30795
PET100	119.51	0.214101	0.177623	1.20537	0.228062	0.492186	0.30787
SCRN2	29.6696	0.434819	0.36077	1.20525	0.228107	0.492186	0.30787
PABIR3	39.2167	0.377517	0.313378	1.20467	0.22833	0.492473	0.307618
RSL1D1	98.1001	0.312061	0.259149	1.20418	0.228522	0.492724	0.307396
RAD50	226.75	0.188129	0.156308	1.20359	0.22875	0.49302	0.307135
TUT1	36.8399	0.419521	0.348631	1.20334	0.228846	0.49302	0.307135
PRMT6	35.1067	0.417709	0.347511	1.202	0.229362	0.493888	0.306371
UQCR11	149.32	0.210634	0.175415	1.20078	0.229837	0.494751	0.305613
PPP1R11	131.551	0.208701	0.174035	1.19919	0.230455	0.495666	0.304811
PSENEN	98.7399	0.23043	0.192216	1.19881	0.230604	0.495666	0.304811
APOBEC3F	90.1112	0.251421	0.209843	1.19814	0.230863	0.495906	0.304601
POLH	112.281	0.228249	0.190644	1.19725	0.231209	0.496251	0.304298
DHRS7B	24.1195	0.493645	0.412339	1.19718	0.231236	0.496251	0.304298
NELFB	141	0.226932	0.189596	1.19692	0.231337	0.496284	0.304269
PIGS	128.383	0.237127	0.198216	1.19631	0.231576	0.496697	0.303908
LRRC47	119.017	0.23704	0.198321	1.19523	0.231997	0.497125	0.303534
DAXX	296.844	0.156317	0.130824	1.19487	0.23214	0.49735	0.303338
LYPLA1	28.7036	0.45001	0.376934	1.19387	0.232529	0.498023	0.302751
LCK	744.338	0.128713	0.107911	1.19276	0.232962	0.498663	0.302193
ICE2	77.8538	0.279548	0.23438	1.19271	0.232982	0.498663	0.302193
C12orf76	8.79481	0.84661	0.7105	1.19157	0.23343	0.499304	0.301635
MECR	31.6477	0.464373	0.390133	1.19029	0.233931	0.50005	0.300986
DMAP1	96.985	0.259419	0.218059	1.18968	0.234174	0.500407	0.300677
NECAP2	237.052	0.183502	0.154304	1.18922	0.234353	0.500569	0.300536
STYX	168.666	0.191372	0.16095	1.18902	0.234433	0.5006	0.300509
ERI3	68.3076	0.310503	0.261188	1.18881	0.234514	0.5006	0.300509
CDK5	51.6671	0.316097	0.265924	1.18867	0.234568	0.5006	0.300509
TP53I3	25.7743	0.489338	0.411755	1.18842	0.234668	0.500684	0.300436
PRMT3	56.9646	0.312868	0.263272	1.18838	0.234684	0.500684	0.300436
SPRING1	21.9511	0.533759	0.449265	1.18807	0.234805	0.500718	0.300407
PLPBP	200.787	0.187463	0.157829	1.18776	0.234929	0.500718	0.300407
MEST	1.44851	2.06105	1.73619	1.18711	0.235185	0.500718	0.300407
ENPP6	1.44851	2.06105	1.73619	1.18711	0.235185	0.500718	0.300407
SH2D2A	203.961	0.202653	0.170716	1.18708	0.235197	0.500718	0.300407
GFOD2	31.6928	0.423781	0.357	1.18706	0.235203	0.500718	0.300407
FNDC3B	72.1877	0.285404	0.240545	1.18649	0.235429	0.500896	0.300252
GEMIN7	89.96	0.241878	0.203896	1.18628	0.235511	0.500989	0.300172
SIL1	47.1956	0.375625	0.316671	1.18617	0.235556	0.501003	0.30016
KDELR2	94.021	0.243502	0.205428	1.18534	0.235884	0.501458	0.299765
RBL1	131.796	0.212028	0.178967	1.18474	0.236122	0.5017	0.299555
ARF6	692.648	0.112312	0.0948779	1.18376	0.23651	0.501848	0.299427
CCDC106	2.69386	1.54492	1.30535	1.18352	0.236602	0.501932	0.299355
PHF10	252.065	0.214949	0.181742	1.18271	0.236923	0.502369	0.298977
ASCC2	130.749	0.208089	0.176083	1.18177	0.237298	0.503002	0.29843
NIT2	64.0321	0.303874	0.257192	1.18151	0.237401	0.50314	0.298311
MPPED1	1.20852	1.76061	1.49063	1.18112	0.237555	0.503314	0.298161
NRDE2	11.3464	0.723151	0.612264	1.18111	0.237559	0.503314	0.298161
SUPT6H	178.156	0.193189	0.16368	1.18028	0.237887	0.503818	0.297727
RBM34	5.8772	1.08417	0.918715	1.18009	0.237964	0.503846	0.297702
PARP16	21.1011	0.511403	0.433399	1.17998	0.238007	0.503857	0.297693
IL3RA	8.04911	0.891264	0.755582	1.17957	0.23817	0.503879	0.297674
RAD23B	204.142	0.166872	0.141515	1.17918	0.238326	0.504127	0.29746
DAPK3	80.7412	0.259713	0.220604	1.17728	0.239082	0.50516	0.296571
BTG3	122.917	0.205272	0.174518	1.17622	0.239505	0.505891	0.295943
CPT1A	80.5238	0.273209	0.232401	1.17559	0.239757	0.506291	0.2956
MAPK14	239.816	0.156086	0.132835	1.17504	0.23998	0.506435	0.295476
CARD19	153.045	0.230235	0.195961	1.1749	0.240033	0.506435	0.295476
NOMO1	39.8624	0.368142	0.313363	1.17481	0.240071	0.506435	0.295476
CERK	139.623	0.199863	0.170187	1.17437	0.240246	0.506724	0.295229
TRMT2A	62.0194	0.317371	0.270282	1.17422	0.240306	0.506769	0.29519
RNF40	134.115	0.211145	0.179857	1.17396	0.240411	0.506823	0.295143
FCSK	11.2723	0.715776	0.610029	1.17335	0.240656	0.507137	0.294875
TRMT112	107.328	0.368466	0.314108	1.17305	0.240774	0.507137	0.294875
TUBGCP3	129.381	0.245949	0.209667	1.17305	0.240778	0.507137	0.294875
GPR180	54.0143	0.332663	0.283647	1.17281	0.240873	0.507137	0.294875
EIF3M	227.489	0.176135	0.150198	1.17268	0.240924	0.507137	0.294875
GDF11	81.3091	0.266126	0.226947	1.17264	0.240942	0.507137	0.294875
DGKE	60.5586	0.323436	0.275845	1.17253	0.240985	0.507147	0.294866
MFHAS1	225.993	0.169066	0.144246	1.17206	0.241172	0.507377	0.294669
STX4	132.492	0.198694	0.169675	1.17103	0.241586	0.507826	0.294285
MFSD9	18.7285	0.536485	0.45832	1.17055	0.24178	0.507923	0.294202
AAAS	107.889	0.267174	0.228269	1.17043	0.241826	0.507923	0.294202
PHB2	51.6925	0.34333	0.293348	1.17038	0.241847	0.507923	0.294202
DUS4L	18.3281	0.576205	0.492331	1.17036	0.241855	0.507923	0.294202
SULT1A1	2.71633	1.57853	1.35017	1.16914	0.242349	0.508797	0.293455
UTP6	82.7612	0.322713	0.276273	1.16809	0.242769	0.509193	0.293118
GTPBP10	64.2227	0.281969	0.241491	1.16762	0.242961	0.509406	0.292936
MAZ	79.1465	0.28549	0.244605	1.16715	0.243152	0.50967	0.292711
VPS29	44.7293	0.362128	0.310337	1.16689	0.243256	0.509795	0.292604
SOCS1	111.739	0.38803	0.332639	1.16652	0.243405	0.509958	0.292465
HMGN5	5.37551	1.06778	0.91576	1.166	0.243615	0.510235	0.29223
PGS1	77.7013	0.254213	0.21811	1.16552	0.243807	0.510557	0.291956
C2orf49	67.8429	0.269416	0.231364	1.16447	0.244233	0.511121	0.291476
RBM18	82.7308	0.251319	0.215916	1.16397	0.244437	0.511121	0.291476
PYURF	181.185	0.184936	0.158896	1.16388	0.244472	0.511121	0.291476
C17orf49	317.501	0.175173	0.150555	1.16352	0.24462	0.511121	0.291476
ACOT11	2.40496	1.53831	1.32328	1.1625	0.245032	0.511658	0.29102
NDUFAF5	33.4709	0.392814	0.338023	1.16209	0.245197	0.511841	0.290865
ELAC1	40.2391	0.352538	0.303523	1.16149	0.245444	0.512178	0.290579
CYFIP1	14.6985	0.617593	0.531753	1.16143	0.245467	0.512178	0.290579
ZNF579	1.1754	1.72972	1.48933	1.16141	0.245475	0.512178	0.290579
QTRT2	23.3027	0.578129	0.497986	1.16093	0.245669	0.512501	0.290305
NUDCD3	108.316	0.229873	0.198067	1.16058	0.245813	0.512609	0.290214
YKT6	243.242	0.15387	0.132884	1.15793	0.246893	0.514483	0.288629
GXYLT1	25.9359	0.441712	0.381666	1.15733	0.247139	0.514834	0.288333
BFAR	82.1621	0.258839	0.223713	1.15701	0.247266	0.514991	0.2882
ATP6V1B2	140.128	0.216214	0.186883	1.15695	0.247293	0.514991	0.2882
MMD	45.0948	0.342872	0.2965	1.1564	0.247519	0.515186	0.288036
DCUN1D5	166.657	0.258151	0.223395	1.15558	0.247851	0.515629	0.287663
RTKN	8.18577	0.833035	0.720911	1.15553	0.247873	0.515629	0.287663
IFRD2	68.8003	0.729437	0.631763	1.15461	0.248252	0.51624	0.287148
OAZ2	132.873	0.195532	0.169431	1.15405	0.248479	0.5164	0.287014
RGS13	2.72428	1.5507	1.34428	1.15355	0.248685	0.516665	0.286791
SEPTIN8	105.974	0.221114	0.191723	1.1533	0.248786	0.516713	0.28675
ARAF	122.05	0.208187	0.1806	1.15275	0.249014	0.517105	0.286421
SELENOW	301.186	0.190132	0.164956	1.15262	0.249066	0.517107	0.28642
PCBD1	132.953	0.232746	0.202175	1.15121	0.249646	0.517623	0.285987
SUGT1	162.178	0.198965	0.172832	1.1512	0.249648	0.517623	0.285987
RNF168	117.856	0.203914	0.17716	1.15102	0.249724	0.517681	0.285938
TRMT10A	36.92	0.359179	0.312406	1.14972	0.250259	0.518707	0.285078
WDR55	73.6227	0.277121	0.241153	1.14915	0.250495	0.518871	0.284941
GTF2H3	87.8117	0.279919	0.243726	1.1485	0.250762	0.519127	0.284726
SNAPIN	111.586	0.208334	0.181402	1.14847	0.250776	0.519127	0.284726
SEC23B	155.359	0.181549	0.158138	1.14805	0.250949	0.519404	0.284495
NRP2	6.26345	1.12272	0.978122	1.14783	0.251039	0.519507	0.284408
FLVCR1	36.7345	0.367571	0.320305	1.14757	0.251147	0.51965	0.284289
ZNF184	38.2581	0.3529	0.307605	1.14725	0.251278	0.519776	0.284184
THAP12	112.689	0.237631	0.207134	1.14723	0.251287	0.519776	0.284184
RGS19	182.674	0.185011	0.161319	1.14686	0.251438	0.519928	0.284057
PIBF1	32.1055	0.413424	0.360806	1.14583	0.251864	0.520479	0.283597
MFSD3	10.324	0.782592	0.683065	1.14571	0.251916	0.520506	0.283574
METAP1D	6.86755	0.9238	0.806434	1.14554	0.251987	0.520508	0.283573
TIMMDC1	157.404	0.203542	0.177781	1.1449	0.252249	0.520843	0.283293
PRELID3A	8.86709	0.820016	0.716334	1.14474	0.252317	0.520843	0.283293
FXN	70.2968	0.381317	0.333292	1.14409	0.252586	0.521235	0.282966
STMP1	312.769	0.137059	0.119855	1.14353	0.252817	0.521508	0.282739
ZNF555	1.26151	1.80954	1.58248	1.14349	0.252837	0.521508	0.282739
FBXO15	2.40759	1.51122	1.32213	1.14302	0.25303	0.521781	0.282512
ADPRH	51.7294	0.306212	0.267914	1.14295	0.253061	0.521781	0.282512
APEX2	69.4577	0.281285	0.246753	1.13994	0.25431	0.523727	0.280895
PIDD1	24.4665	0.471085	0.413303	1.13981	0.254368	0.523763	0.280865
TCTN1	4.19041	1.27176	1.11772	1.13781	0.255199	0.524902	0.279922
MRGBP	85.0938	0.256373	0.22546	1.13711	0.255493	0.525304	0.279589
COX10	97.7827	0.23645	0.207966	1.13696	0.255554	0.525304	0.279589
B9D2	14.8816	0.601602	0.52963	1.13589	0.256002	0.525814	0.279168
FIZ1	8.39247	0.809708	0.712977	1.13567	0.256094	0.525843	0.279144
ZNF675	17.24	0.551348	0.485546	1.13552	0.256157	0.525843	0.279144
PCIF1	109.452	0.213094	0.187676	1.13544	0.256193	0.525843	0.279144
CNPY2	132.775	0.240858	0.212142	1.13536	0.256223	0.525843	0.279144
EBAG9	69.2086	0.313191	0.275914	1.1351	0.256333	0.52592	0.27908
SPATA33	36.4905	0.362625	0.319537	1.13484	0.256441	0.526043	0.278979
MAP1S	86.8725	0.262847	0.231631	1.13477	0.256473	0.526043	0.278979
VAV1	160.048	0.18044	0.159032	1.13461	0.256538	0.526095	0.278936
ATXN10	96.442	0.229155	0.202187	1.13338	0.257053	0.526677	0.278456
TCF25	279.955	0.137277	0.121152	1.1331	0.257172	0.526817	0.27834
ETAA1	49.4104	0.338015	0.298333	1.13301	0.25721	0.526817	0.27834
TBX21	201.867	0.206787	0.182583	1.13256	0.257398	0.527064	0.278136
ARHGAP10	50.3286	0.318619	0.281373	1.13237	0.257479	0.527088	0.278117
CSTF2T	120.807	0.19631	0.173371	1.13231	0.257502	0.527088	0.278117
GET1	61.4034	0.323949	0.286139	1.13214	0.257577	0.527158	0.278059
GLS	140.282	0.215098	0.190046	1.13182	0.257711	0.527351	0.2779
E2F5	1.28675	1.86341	1.64664	1.13164	0.257785	0.52742	0.277844
RDM1	32.5717	0.415193	0.366963	1.13143	0.257875	0.52744	0.277827
CCDC127	21.2651	0.525076	0.464248	1.13102	0.258045	0.527706	0.277608
CD59	58.1594	0.344938	0.30522	1.13013	0.258422	0.528195	0.277206
KLF16	27.1103	0.542206	0.479965	1.12968	0.258612	0.528456	0.276991
ZBTB14	73.177	0.255913	0.226742	1.12865	0.259046	0.529047	0.276506
MAP3K7	129.567	0.20794	0.18427	1.12845	0.259129	0.529047	0.276506
CMPK2	39.7797	0.438765	0.388841	1.12839	0.259155	0.529047	0.276506
MTUS1	18.0952	0.692864	0.614081	1.1283	0.259195	0.529047	0.276506
GTF2IRD1	1.16878	1.71886	1.5235	1.12824	0.25922	0.529047	0.276506
DALRD3	40.4595	0.337154	0.299083	1.12729	0.259618	0.529608	0.276045
USP19	79.2528	0.266741	0.236644	1.12718	0.259665	0.529622	0.276034
CWC22	69.2149	0.26683	0.236924	1.12622	0.260071	0.530106	0.275638
PGLS	173.097	0.177328	0.157605	1.12514	0.260529	0.530606	0.275228
DOCK3	2.44871	1.54506	1.37322	1.12513	0.260532	0.530606	0.275228
KTN1	225.77	0.154882	0.137697	1.1248	0.260672	0.530771	0.275093
CTNNAL1	75.5788	0.28632	0.254711	1.1241	0.260971	0.531216	0.274729
TAOK3	164.031	0.182248	0.162149	1.12395	0.261032	0.531259	0.274693
NEK8	8.36541	0.796469	0.708926	1.12349	0.261231	0.531427	0.274556
ATAD2	210.841	0.210501	0.187378	1.1234	0.261267	0.531427	0.274556
FANCG	86.1217	0.293534	0.261304	1.12334	0.261293	0.531427	0.274556
ZNF146	210.109	0.171002	0.152234	1.12328	0.261317	0.531427	0.274556
UTP15	25.1895	0.471077	0.419539	1.12284	0.261504	0.531726	0.274312
HINT3	41.3811	0.332958	0.29656	1.12273	0.261551	0.531735	0.274305
GUSB	186.813	0.181048	0.161283	1.12255	0.26163	0.531735	0.274305
GALK1	74.3193	0.263679	0.235212	1.12103	0.262277	0.532558	0.273633
FOXRED1	35.1229	0.406245	0.362449	1.12083	0.262359	0.532642	0.273565
CYB5D2	20.9364	0.470632	0.420049	1.12042	0.262534	0.532715	0.273505
RBMXL1	34.345	0.365308	0.326078	1.12031	0.262583	0.532715	0.273505
METTL2A	35.7502	0.361309	0.322614	1.11994	0.262738	0.532918	0.273339
POM121C	14.5902	0.60421	0.539766	1.11939	0.262973	0.533232	0.273084
IDE	59.3635	0.287245	0.256731	1.11886	0.263201	0.533449	0.272907
SLC2A13	21.3191	0.491732	0.439697	1.11834	0.26342	0.533602	0.272782
MAP3K13	39.8497	0.356797	0.31908	1.1182	0.26348	0.533602	0.272782
CHCHD5	96.8306	0.22076	0.197751	1.11636	0.26427	0.534709	0.271883
KICS2	14.9657	0.566358	0.508656	1.11344	0.26552	0.536124	0.270735
ARPC3	158.873	0.195052	0.175187	1.1134	0.265539	0.536124	0.270735
KBTBD7	14.7456	0.565036	0.508053	1.11216	0.266069	0.53703	0.270001
SLC25A51	33.9273	0.363593	0.327173	1.11132	0.266431	0.537567	0.269568
TP63	4.37153	1.441	1.29815	1.11004	0.26698	0.538456	0.26885
SPECC1L	101.558	0.214606	0.193555	1.10876	0.267533	0.539324	0.26815
B4GALT4	10.9948	0.742827	0.670265	1.10826	0.267751	0.53968	0.267864
REEP5	458.487	0.121511	0.109713	1.10754	0.26806	0.540175	0.267466
TMEM101	42.0805	0.346941	0.31327	1.10748	0.268086	0.540175	0.267466
SPR	2.60777	1.49179	1.3471	1.1074	0.268119	0.540175	0.267466
DUSP5	128.615	0.295315	0.266908	1.10643	0.268541	0.540422	0.267267
SCFD1	167.963	0.211916	0.191548	1.10634	0.268581	0.540422	0.267267
INTS8	113.44	0.203732	0.184184	1.10613	0.268668	0.540422	0.267267
SPAG16	41.7827	0.344998	0.312068	1.10552	0.268934	0.540767	0.26699
RNASEK	239.957	0.153625	0.138973	1.10543	0.268975	0.540767	0.26699
ZNF710	6.10905	1.03202	0.933769	1.10522	0.269064	0.540838	0.266933
GPR107	122.627	0.206219	0.186777	1.10409	0.269553	0.541572	0.266344
POC5	34.9494	0.378027	0.342519	1.10367	0.269737	0.541775	0.266181
DDX31	37.7524	0.414176	0.375368	1.10339	0.269859	0.541775	0.266181
SAR1A	25.6081	0.479208	0.434865	1.10197	0.270475	0.542928	0.265258
INTS6	181.569	0.175183	0.158992	1.10184	0.270532	0.542954	0.265237
PDE4D	235.144	0.208229	0.188999	1.10175	0.27057	0.542954	0.265237
WDR73	35.6069	0.36911	0.335147	1.10134	0.270751	0.543181	0.265056
ADAM9	12.1673	0.707822	0.642714	1.1013	0.270766	0.543181	0.265056
LAMTOR1	495.166	0.124294	0.112887	1.10105	0.270876	0.543236	0.265012
CASTOR1	38.6406	0.368285	0.334749	1.10018	0.271253	0.543827	0.26454
HNRNPA3	397.704	0.149941	0.136308	1.10002	0.271325	0.543888	0.26449
C11orf65	1.1396	1.67174	1.52127	1.09891	0.271806	0.544507	0.263996
SCYL1	155.122	0.187865	0.171134	1.09776	0.272307	0.544945	0.263647
SNX8	43.6024	0.377658	0.344121	1.09746	0.272441	0.545079	0.263541
ZFP91	273.009	0.163259	0.14878	1.09732	0.272503	0.545079	0.263541
WSB1	157.472	0.198409	0.180827	1.09723	0.272539	0.545079	0.263541
AP2M1	140.81	0.198605	0.18112	1.09654	0.272841	0.545523	0.263187
NRSN2	2.48185	1.61453	1.47239	1.09654	0.272844	0.545523	0.263187
MTMR1	75.2572	0.240286	0.219239	1.096	0.273077	0.545906	0.262882
UNC45A	76.6329	0.259035	0.236418	1.09566	0.273227	0.546121	0.262711
TMEM170A	60.8694	0.265293	0.242244	1.09515	0.273452	0.546407	0.262484
RTEL1	28.7746	0.411324	0.375679	1.09488	0.273568	0.546473	0.262431
KIF21A	73.9619	0.251351	0.229633	1.09458	0.273702	0.546575	0.26235
PUDP	5.49615	1.00046	0.914016	1.09458	0.273703	0.546575	0.26235
CLTC	54.776	0.280578	0.256532	1.09373	0.274072	0.547193	0.26186
KANK2	2.3108	1.44236	1.319	1.09353	0.274163	0.547193	0.26186
ADAMTS13	4.43821	1.2086	1.10524	1.09352	0.274165	0.547193	0.26186
NOL10	41.2821	0.36525	0.334047	1.09341	0.274215	0.547193	0.26186
DMC1	55.5739	0.302239	0.276422	1.0934	0.274219	0.547193	0.26186
CFAP97	78.831	0.277155	0.25353	1.09318	0.274313	0.547213	0.261843
VAC14	50.1296	0.301679	0.27611	1.0926	0.274568	0.547413	0.261685
RAB3D	1.12773	1.68968	1.5465	1.09258	0.274579	0.547413	0.261685
RCL1	66.2025	0.370029	0.338724	1.09242	0.274649	0.54742	0.261679
GRAP2	583.344	0.124395	0.113875	1.09238	0.274666	0.54742	0.261679
ZNF638	169.326	0.166299	0.152353	1.09153	0.275039	0.547915	0.261287
RDH13	22.9342	0.472555	0.432996	1.09136	0.275114	0.547982	0.261234
ANXA11	581.312	0.122806	0.11263	1.09035	0.275558	0.548452	0.260862
SMIM10	2.43021	1.56145	1.43215	1.09028	0.275589	0.548452	0.260862
TMCO1	367.572	0.153751	0.141042	1.09011	0.275666	0.548452	0.260862
PRPF4	80.2559	0.284126	0.26065	1.09007	0.275683	0.548452	0.260862
SLC25A14	9.75004	0.707188	0.648755	1.09007	0.275683	0.548452	0.260862
SLC19A2	22.7416	0.460971	0.423097	1.08952	0.275926	0.548853	0.260544
SLC39A7	139.334	0.197655	0.181464	1.08922	0.276056	0.548916	0.260494
SKIC3	102.443	0.218393	0.200515	1.08916	0.276083	0.548916	0.260494
IL9R	105.386	0.222122	0.204003	1.08882	0.276235	0.548943	0.260473
SAP30	87.8489	0.242078	0.222626	1.08738	0.276871	0.549736	0.259846
RO60	202.462	0.154437	0.142248	1.08569	0.277616	0.550884	0.25894
RTF1	168.058	0.170745	0.157319	1.08534	0.277771	0.551107	0.258764
HSBP1	49.557	0.294472	0.271342	1.08524	0.277814	0.551109	0.258762
TBC1D22B	68.7176	0.274693	0.253216	1.08481	0.278004	0.551289	0.258621
PIGP	60.7949	0.273658	0.2523	1.08465	0.278076	0.551297	0.258615
SNRPD3	1.1661	1.69688	1.56561	1.08385	0.278431	0.551771	0.258241
MAP3K6	4.21687	1.21872	1.1246	1.0837	0.278499	0.551803	0.258216
FAM104A	23.2818	0.43683	0.403328	1.08306	0.27878	0.552083	0.257996
GATD1	65.0875	0.254601	0.235117	1.08287	0.278866	0.552083	0.257996
PTPN11	87.5287	0.258454	0.238695	1.08278	0.278907	0.552083	0.257996
LTO1	10.7158	0.655871	0.605762	1.08272	0.278933	0.552083	0.257996
HOXB2	26.8301	0.414023	0.382846	1.08143	0.279504	0.552964	0.257303
ATP8B4	216.378	0.157133	0.145553	1.07956	0.280339	0.553994	0.256495
UBE2L3	132.164	0.191934	0.177819	1.07938	0.280419	0.553994	0.256495
ASL	75.992	0.234214	0.21704	1.07913	0.280529	0.553994	0.256495
PIK3R2	52.9358	0.2798	0.259371	1.07876	0.280694	0.554152	0.256371
NKIRAS1	7.8578	0.81062	0.751515	1.07865	0.280745	0.554171	0.256357
ABCB10	111.753	0.215683	0.200032	1.07824	0.280927	0.554381	0.256192
ECSIT	82.6233	0.257642	0.239203	1.07708	0.281442	0.554855	0.25582
MKKS	25.4319	0.446544	0.414623	1.07699	0.281486	0.554855	0.25582
TOR4A	19.6026	0.482497	0.448246	1.07641	0.281743	0.555141	0.255596
CUL4B	126.962	0.2044	0.190021	1.07567	0.282076	0.555467	0.255342
SFXN5	24.033	0.420988	0.391771	1.07458	0.282564	0.556177	0.254787
UGP2	74.1887	0.250415	0.233212	1.07376	0.282928	0.556498	0.254536
CAMK4	336.629	0.203675	0.189704	1.07365	0.28298	0.556498	0.254536
TMEM128	84.4912	0.224794	0.209485	1.07308	0.283236	0.556669	0.254403
CRTAM	49.9769	0.384356	0.35845	1.07227	0.283597	0.557085	0.254079
CD40LG	108.817	0.838618	0.782151	1.07219	0.283633	0.557085	0.254079
CISD3	65.921	0.320673	0.299245	1.07161	0.283897	0.557085	0.254079
ARFIP2	56.1632	0.280248	0.261525	1.07159	0.283903	0.557085	0.254079
GRB10	18.729	0.486503	0.454161	1.07121	0.284074	0.557195	0.253993
BNIP1	41.5695	0.319299	0.298086	1.07116	0.284096	0.557195	0.253993
GTF2F2	64.1813	0.316335	0.295349	1.07105	0.284145	0.557209	0.253982
RBM45	38.1196	0.32922	0.307429	1.07088	0.284223	0.557237	0.25396
LRP12	2.66134	1.40218	1.30943	1.07083	0.284244	0.557237	0.25396
PRKAR2A	83.2125	0.236523	0.22109	1.0698	0.284707	0.557895	0.253447
LYN	14.4498	0.607123	0.567623	1.06959	0.284804	0.557995	0.25337
STARD5	4.27872	1.25465	1.17311	1.0695	0.284843	0.557995	0.25337
ATXN2L	180.74	0.170844	0.159843	1.06883	0.285147	0.558343	0.253099
FANCL	44.392	0.314305	0.294121	1.06863	0.285239	0.558384	0.253067
GMFB	80.1776	0.230524	0.215784	1.06831	0.285379	0.558548	0.25294
GLTP	43.8071	0.305744	0.286299	1.06792	0.285558	0.558731	0.252797
PCGF6	39.0278	0.32436	0.303835	1.06755	0.285722	0.558971	0.252611
RAB35	226.891	0.147762	0.138458	1.06719	0.285886	0.559124	0.252492
SENP8	3.67019	1.19704	1.12287	1.06606	0.286399	0.559468	0.252225
NUP133	130.165	0.187043	0.175529	1.0656	0.286607	0.55962	0.252107
C17orf100	1.06144	1.59594	1.49932	1.06444	0.28713	0.56024	0.251626
CCDC97	115.146	0.191218	0.17976	1.06374	0.287447	0.560491	0.251431
ZBTB9	20.6114	0.465661	0.437788	1.06367	0.287478	0.560491	0.251431
ALG9	60.0913	0.283256	0.266409	1.06324	0.287675	0.560674	0.25129
NT5C	121.255	0.211227	0.198692	1.06309	0.287742	0.560674	0.25129
EEFSEC	66.5847	0.27831	0.261848	1.06287	0.287842	0.560785	0.251204
ADAP1	41.1338	0.324698	0.305728	1.06205	0.288214	0.561208	0.250876
XRN2	243.449	0.162705	0.15321	1.06197	0.288248	0.561208	0.250876
PCYOX1L	85.6235	0.221046	0.208186	1.06177	0.288341	0.561208	0.250876
GPATCH2	48.9809	0.302347	0.284881	1.06131	0.288549	0.561352	0.250764
HMGN4	298.945	0.137651	0.129708	1.06124	0.288582	0.561352	0.250764
RAB23	6.21002	0.899715	0.847937	1.06106	0.288661	0.561385	0.250739
UNC13D	258.773	0.137625	0.129741	1.06077	0.288795	0.56148	0.250666
GPS2	197.401	0.157955	0.14908	1.05953	0.289358	0.562491	0.249885
SIPA1	276.62	0.133772	0.126297	1.05919	0.289512	0.562624	0.249782
CCDC171	6.77543	0.851012	0.803642	1.05894	0.289625	0.562679	0.24974
SLC35A4	175.436	0.176981	0.16715	1.05882	0.289684	0.562709	0.249716
PDCD2	14.7882	0.550638	0.520222	1.05847	0.289843	0.562935	0.249542
TULP3	14.4597	0.569504	0.538368	1.05783	0.290131	0.563412	0.249174
EBI3	10.6638	1.01975	0.964731	1.05703	0.290497	0.563903	0.248796
ARF5	104.766	0.210325	0.199023	1.05679	0.29061	0.564009	0.248714
VPS53	90.0932	0.219416	0.207845	1.05567	0.291119	0.564763	0.248134
ELAPOR2	4.92137	1.30464	1.23587	1.05564	0.291131	0.564763	0.248134
IFI6	330.007	0.210689	0.199657	1.05525	0.291309	0.56495	0.24799
FBXW8	34.8949	0.346776	0.328654	1.05514	0.291361	0.564968	0.247976
MSC	8.44022	0.780056	0.739811	1.0544	0.2917	0.565417	0.247631
VPS4B	116.167	0.211166	0.200298	1.05426	0.291765	0.565417	0.247631
ZCCHC9	111.641	0.19208	0.182316	1.05355	0.292087	0.565959	0.247215
CCDC51	17.0299	0.540226	0.512971	1.05313	0.292281	0.566168	0.247055
NSMCE4A	91.573	0.224939	0.21361	1.05304	0.292324	0.566168	0.247055
BPHL	24.5286	0.444739	0.422569	1.05247	0.292586	0.566536	0.246772
VGLL4	17.5838	0.48833	0.464	1.05244	0.2926	0.566536	0.246772
TM7SF3	176.686	0.162333	0.15428	1.05219	0.292711	0.566656	0.246681
NUDT9	40.0665	0.360876	0.343304	1.05118	0.293174	0.567217	0.246251
TMED7	182.534	0.161734	0.153912	1.05082	0.293339	0.567217	0.246251
WSB2	182.193	0.188345	0.179422	1.04973	0.293841	0.568021	0.245636
PDGFRB	2.58055	1.39738	1.33185	1.0492	0.294086	0.568244	0.245465
TNFRSF18	42.058	0.472469	0.450458	1.04886	0.294241	0.568461	0.245299
ENSG00000291096	1.09587	1.61369	1.53881	1.04866	0.294334	0.568527	0.245249
NHEJ1	56.3588	0.281763	0.268766	1.04836	0.294475	0.56858	0.245208
IPMK	19.1326	0.466322	0.444905	1.04814	0.294575	0.568688	0.245126
ZCCHC8	75.198	0.231408	0.220848	1.04782	0.294722	0.568807	0.245035
USF1	86.7186	0.22396	0.213915	1.04696	0.295118	0.569052	0.244848
TOX4	152.487	0.179567	0.171528	1.04687	0.29516	0.569052	0.244848
H1-1	57.4234	0.325942	0.31136	1.04683	0.295177	0.569052	0.244848
KLHL34	1.16876	1.76869	1.69068	1.04614	0.295498	0.569327	0.244638
ABHD12	74.0913	0.262724	0.251144	1.04611	0.295511	0.569327	0.244638
OCIAD2	293.374	0.1933	0.185024	1.04473	0.296148	0.570388	0.24383
GPN2	58.5763	0.261613	0.250505	1.04435	0.296326	0.570647	0.243633
LSAMP	1.14092	1.66437	1.59394	1.04418	0.2964	0.570707	0.243587
MTG1	100.08	0.20664	0.198151	1.04284	0.297022	0.57157	0.24293
TUBD1	44.8527	0.306839	0.294575	1.04163	0.297581	0.571977	0.242621
CHMP5	123.297	0.1897	0.182193	1.04121	0.29778	0.572193	0.242457
PRKCSH	138.371	0.171098	0.164363	1.04098	0.297886	0.572314	0.242366
TEX261	94.1541	0.24603	0.236554	1.04006	0.298313	0.572715	0.242061
TMEM69	62.3797	0.283879	0.273082	1.03954	0.298555	0.573097	0.241772
POLR3D	49.9645	0.291874	0.280873	1.03916	0.298728	0.573346	0.241583
CENPK	69.8367	0.244755	0.235848	1.03777	0.299379	0.574093	0.241018
STK16	118.243	0.188027	0.181431	1.03636	0.300036	0.575018	0.240319
DBNL	429.835	0.112694	0.108751	1.03625	0.300084	0.575027	0.240312
NRBP1	298.458	0.123244	0.119003	1.03563	0.300373	0.575482	0.239968
PHYH	34.1223	0.336072	0.324581	1.0354	0.300482	0.575482	0.239968
DDX3Y	218.709	0.165596	0.160064	1.03456	0.300874	0.576121	0.239486
VPS26B	215.849	0.15414	0.149141	1.03352	0.301362	0.57672	0.239035
GMEB1	78.6602	0.228625	0.221267	1.03325	0.301485	0.576871	0.238921
NREP	49.9735	0.304464	0.294873	1.03252	0.301827	0.577358	0.238555
CAMK1	84.0287	0.365259	0.35381	1.03236	0.301904	0.577422	0.238507
PRDM5	6.94433	0.861668	0.835319	1.03154	0.302286	0.577953	0.238107
TNFAIP1	14.1101	0.532397	0.516146	1.03149	0.302313	0.577953	0.238107
SEPTIN7	285.103	0.131214	0.127275	1.03095	0.302566	0.578353	0.237807
KIF5A	4.30838	1.14364	1.10942	1.03085	0.302613	0.578359	0.237803
XYLT1	52.7667	0.268596	0.260832	1.02977	0.30312	0.579075	0.237265
GFM2	71.6303	0.243287	0.236277	1.02967	0.303165	0.579078	0.237263
CCNDBP1	346.62	0.126393	0.122864	1.02872	0.303612	0.57963	0.236849
PHKA2	26.1445	0.406373	0.395066	1.02862	0.303658	0.57963	0.236849
CCAR1	47.7999	0.294933	0.286831	1.02825	0.303835	0.57963	0.236849
TOP2B	129.634	0.187904	0.182763	1.02813	0.30389	0.57963	0.236849
CPOX	61.4872	0.252361	0.245458	1.02812	0.303892	0.57963	0.236849
ZNF502	6.70775	0.825514	0.802944	1.02811	0.303898	0.57963	0.236849
STX5	119.208	0.22073	0.214703	1.02807	0.303918	0.57963	0.236849
ZC3H7B	146.906	0.186686	0.181591	1.02806	0.303923	0.57963	0.236849
CNOT10	68.0443	0.266964	0.259748	1.02778	0.304052	0.579641	0.236841
TNFSF13B	5.16078	0.955938	0.930144	1.02773	0.304076	0.579641	0.236841
IMMP1L	45.734	0.297115	0.289169	1.02748	0.304195	0.579784	0.236734
SRP9	238.075	0.303825	0.295889	1.02682	0.304505	0.580206	0.236418
DOLK	19.9084	0.528762	0.515224	1.02628	0.304762	0.580446	0.236238
SMKR1	2.21016	1.37314	1.33832	1.02602	0.304884	0.580508	0.236192
DDX19B	82.7475	0.222353	0.216827	1.02549	0.305133	0.580731	0.236025
TERF1	107.66	0.197231	0.192353	1.02536	0.305195	0.580765	0.236
EXOSC10	210.857	0.167908	0.163813	1.025	0.305363	0.581002	0.235822
EIF1AD	58.5802	0.258631	0.252386	1.02474	0.305484	0.581147	0.235714
PALS1	27.3687	0.378038	0.369128	1.02414	0.30577	0.581504	0.235448
CD38	275.249	0.126535	0.123593	1.02381	0.305926	0.581569	0.235399
LRP2BP	2.25252	1.3713	1.33977	1.02354	0.306054	0.581728	0.23528
AGAP3	21.7343	0.44102	0.431568	1.0219	0.306828	0.582983	0.234344
PIM3	69.0491	0.276079	0.270285	1.02144	0.307046	0.583145	0.234223
FBXL6	65.9749	0.290548	0.284477	1.02134	0.307093	0.583145	0.234223
PEF1	100.332	0.22847	0.223704	1.02131	0.307109	0.583145	0.234223
INTS1	118.54	0.185762	0.182066	1.0203	0.307587	0.583502	0.233958
ATF6	106.665	0.18959	0.185943	1.01962	0.30791	0.583656	0.233843
PPP2R5E	197.094	0.146763	0.144112	1.0184	0.308489	0.584299	0.233365
TRPC3	1.01639	1.55407	1.52608	1.01834	0.308516	0.584299	0.233365
RABGGTB	254.219	0.185458	0.182235	1.01769	0.308827	0.584655	0.2331
RNF167	401.49	0.151551	0.148922	1.01765	0.308843	0.584655	0.2331
FAM110A	38.4516	0.331526	0.325872	1.01735	0.308987	0.584771	0.233014
SELL	787.838	0.223145	0.219546	1.0164	0.309441	0.585294	0.232626
FOSL1	1.3213	1.9291	1.89917	1.01576	0.309744	0.585615	0.232388
GLB1	85.4957	0.209758	0.206835	1.01413	0.310519	0.586721	0.231568
TIGD5	22.8314	0.421842	0.415991	1.01407	0.310552	0.586721	0.231568
THAP5	45.1906	0.291328	0.28733	1.01391	0.310624	0.586773	0.23153
CLINT1	205.556	0.144692	0.142724	1.01379	0.310685	0.586805	0.231506
SLC38A10	180.339	0.152817	0.150811	1.0133	0.310918	0.587161	0.231243
PLXNB1	1.00977	1.53905	1.51944	1.0129	0.311107	0.587349	0.231104
TMEM230	74.1382	0.236296	0.233374	1.01252	0.31129	0.587528	0.230971
PRKAR1B	57.0235	0.375921	0.371274	1.01252	0.311291	0.587528	0.230971
TTYH2	3.76701	1.14297	1.12948	1.01195	0.311562	0.587956	0.230655
CERS6	126.098	0.229168	0.226725	1.01077	0.312124	0.588848	0.229997
MRNIP	25.8545	0.376728	0.372789	1.01057	0.312224	0.588952	0.22992
RBBP4	31.4675	0.378744	0.37485	1.01039	0.312309	0.588993	0.22989
LSM1	247.725	0.144573	0.143147	1.00997	0.312512	0.589242	0.229707
PEX2	331.415	0.153352	0.151854	1.00986	0.312562	0.589251	0.2297
TBC1D7	94.9011	0.199128	0.197204	1.00976	0.312611	0.58926	0.229693
LSM3	48.4158	0.290421	0.28802	1.00834	0.313294	0.59004	0.229118
ASB3	73.8538	0.233026	0.231186	1.00796	0.313474	0.590295	0.228931
AIM2	5.09469	0.968593	0.961571	1.0073	0.31379	0.590552	0.228742
G0S2	1.1145	1.66643	1.65578	1.00643	0.31421	0.591192	0.228271
EIF2S3	127.467	0.255349	0.253723	1.00641	0.314219	0.591192	0.228271
NUDT7	10.9372	0.639619	0.635627	1.00628	0.314281	0.591216	0.228254
MCAM	1.07469	1.59179	1.58236	1.00596	0.314434	0.591342	0.228161
GPD1L	46.1294	0.299244	0.297724	1.00511	0.314845	0.591863	0.227779
ENTR1	61.34	0.245855	0.244652	1.00492	0.314935	0.591947	0.227717
SLAMF1	321.484	0.128947	0.128332	1.00479	0.314997	0.591979	0.227694
RSPRY1	83.8807	0.21989	0.21893	1.00438	0.315194	0.592158	0.227562
DEPDC4	4.26065	1.11408	1.10935	1.00427	0.315251	0.592158	0.227562
IFT27	79.8037	0.215809	0.214898	1.00424	0.315262	0.592158	0.227562
ATP6V0D1	131.311	0.231097	0.230147	1.00413	0.315317	0.592158	0.227562
LANCL2	105.371	0.211527	0.210696	1.00394	0.315406	0.592241	0.227501
PANK3	115.559	0.179574	0.178954	1.00346	0.315639	0.592593	0.227244
GINS3	32.4666	0.34485	0.343802	1.00305	0.315837	0.592881	0.227032
TMEM177	9.76921	0.652985	0.651106	1.00289	0.315916	0.592895	0.227022
NLRX1	31.4447	0.369721	0.368678	1.00283	0.315944	0.592895	0.227022
SLC16A14	2.47397	1.4592	1.45529	1.00269	0.316011	0.592895	0.227022
UBE4A	196.878	0.143725	0.14348	1.00171	0.316485	0.593168	0.226823
RTL8A	4.80829	0.938851	0.937475	1.00147	0.316601	0.593216	0.226788
MFSD2A	2.17436	1.33064	1.32882	1.00137	0.316647	0.593218	0.226786
EIF2AK4	57.5691	0.283238	0.283068	1.0006	0.31702	0.593411	0.226645
EHHADH	8.79762	0.678341	0.678155	1.00027	0.317178	0.593622	0.22649
HS3ST1	3.7403	1.22392	1.22372	1.00017	0.31723	0.593635	0.22648
EME1	20.5426	0.604327	0.604649	0.999467	0.317569	0.594162	0.226095
KIAA0586	58.7238	0.254268	0.254421	0.999398	0.317602	0.594162	0.226095
MINPP1	51.4844	0.261462	0.261956	0.998113	0.318224	0.594988	0.225492
PPP1CC	141.156	0.172087	0.172509	0.997555	0.318495	0.595326	0.225245
ANKLE1	3.96193	1.21861	1.22222	0.997053	0.318739	0.595696	0.224975
PUSL1	25.186	1.02206	1.02522	0.996918	0.318804	0.595735	0.224947
B3GNT5	7.83043	0.875513	0.878732	0.996337	0.319087	0.595985	0.224765
CACTIN	42.2883	0.303866	0.305205	0.995612	0.319439	0.596274	0.224554
EPHB3	2.92868	1.74309	1.75172	0.99507	0.319702	0.596536	0.224363
MEX3C	148.737	0.170381	0.171247	0.994941	0.319765	0.596536	0.224363
SLC22A5	8.7036	0.717944	0.721612	0.994917	0.319777	0.596536	0.224363
EMP1	2.63762	1.41113	1.41863	0.994709	0.319878	0.59664	0.224288
SSBP3	130.183	0.200463	0.201643	0.994149	0.32015	0.596979	0.224041
PPP2R2D	103.918	0.194486	0.195787	0.993353	0.320538	0.597449	0.223699
FERMT3	491.149	0.0996785	0.10036	0.993212	0.320607	0.597449	0.223699
RAD51D	64.8921	0.291232	0.293231	0.993183	0.320621	0.597449	0.223699
TAS2R30	12.2881	0.584418	0.588574	0.99294	0.320739	0.59757	0.223611
PIK3R4	68.0141	0.246393	0.24831	0.99228	0.321061	0.598	0.223299
DCTN1	192.745	0.144907	0.14607	0.992034	0.321181	0.59814	0.223197
TRAM1	453.367	0.16806	0.169473	0.991664	0.321362	0.598391	0.223015
CCDC82	140.887	0.179232	0.180768	0.991504	0.32144	0.598406	0.223004
ZDHHC6	136.952	0.187856	0.189509	0.991275	0.321551	0.598406	0.223004
NMT1	258.116	0.151773	0.153205	0.990651	0.321856	0.598889	0.222654
SVIP	32.5687	0.355674	0.3591	0.990459	0.32195	0.598979	0.222589
SUMO2	239.946	0.147263	0.148727	0.990156	0.322098	0.599169	0.22245
IBA57	22.2395	0.404001	0.408074	0.990019	0.322165	0.599209	0.222422
MCMBP	370.067	0.172105	0.173959	0.989342	0.322496	0.599496	0.222214
PDCD2L	25.8009	0.449508	0.45437	0.989301	0.322516	0.599496	0.222214
CDC26	73.1529	0.226708	0.229172	0.989246	0.322543	0.599496	0.222214
SPPL3	59.4427	0.245051	0.247986	0.988166	0.323071	0.600387	0.221569
AAMDC	32.361	0.373409	0.378024	0.987792	0.323255	0.600558	0.221445
NAA40	50.9589	0.262524	0.26589	0.987339	0.323477	0.600885	0.221208
UBTD2	23.8587	0.401726	0.40722	0.986508	0.323884	0.601387	0.220846
PMS2	42.1122	0.292604	0.296723	0.986118	0.324075	0.601658	0.22065
LSP1	2848.94	0.134938	0.136858	0.985966	0.32415	0.601712	0.220611
PLAUR	8.10889	0.717911	0.728256	0.985795	0.324234	0.601783	0.22056
ICMT	182.666	0.171957	0.174496	0.985452	0.324402	0.601926	0.220457
STX2	38.6293	0.304948	0.309484	0.985343	0.324456	0.601941	0.220446
PRKACA	301.758	0.122239	0.12408	0.985163	0.324544	0.602019	0.22039
PPME1	44.85	0.287141	0.291538	0.984918	0.324664	0.602095	0.220335
FICD	10.2873	0.681139	0.691586	0.984894	0.324676	0.602095	0.220335
SLC25A4	20.755	0.45979	0.466915	0.98474	0.324752	0.60215	0.220295
RNASEH2A	19.3083	0.460006	0.467275	0.984444	0.324897	0.602232	0.220236
ELP4	57.3819	0.254314	0.258352	0.984371	0.324933	0.602232	0.220236
AKAP17A	177.824	0.165087	0.167865	0.983454	0.325384	0.602983	0.219695
CD33	2.19297	1.38518	1.40869	0.983315	0.325452	0.603025	0.219665
AHRR	1.01902	1.51556	1.54374	0.981742	0.326227	0.604035	0.218938
PYROXD1	73.2124	0.223117	0.227322	0.981501	0.326346	0.6041	0.218891
CEP131	30.3659	0.348409	0.354981	0.981485	0.326354	0.6041	0.218891
VPS36	128.4	0.168409	0.171633	0.981213	0.326488	0.60425	0.218783
AP5S1	40.1909	0.29854	0.304564	0.980219	0.326978	0.604946	0.218283
USP31	6.02724	0.823163	0.840207	0.979714	0.327227	0.605208	0.218096
PNP	315.29	0.191502	0.195515	0.979474	0.327346	0.605341	0.218
REXO4	79.9032	0.224214	0.228966	0.979247	0.327458	0.605351	0.217993
MAPKAP1	126.314	0.174922	0.17864	0.979185	0.327489	0.605351	0.217993
TMEM225B	0.992526	1.49437	1.52774	0.978158	0.327996	0.606034	0.217503
ANKMY2	20.6295	0.409941	0.419523	0.977162	0.328489	0.606859	0.216912
ATF1	74.7197	0.216845	0.221971	0.976906	0.328616	0.607008	0.216806
LYRM4	57.9958	0.278744	0.285495	0.976351	0.32889	0.607431	0.216503
CDK3	3.87766	1.08284	1.11064	0.974972	0.329574	0.608257	0.215913
RAB44	0.983274	1.51762	1.55762	0.974318	0.329899	0.608464	0.215765
ZNF141	59.943	0.253247	0.25993	0.974292	0.329912	0.608464	0.215765
TCERG1	202.904	0.169479	0.174038	0.973806	0.330153	0.608659	0.215626
ASB6	46.9608	0.279659	0.287195	0.97376	0.330176	0.608659	0.215626
ZNF770	20.2471	0.458378	0.470795	0.973625	0.330243	0.608659	0.215626
UBE3C	276.817	0.1272	0.130652	0.973578	0.330266	0.608659	0.215626
ZMYM4	65.4598	0.23171	0.238021	0.973487	0.330311	0.608659	0.215626
TPMT	77.7125	0.215123	0.221012	0.973357	0.330376	0.608659	0.215626
ATP2A3	733.692	0.113978	0.117113	0.973231	0.330438	0.608659	0.215626
CAPNS1	391.724	0.107452	0.110414	0.973169	0.33047	0.608659	0.215626
CDADC1	22.9232	0.397155	0.408323	0.97265	0.330727	0.608865	0.215479
ZNF630	5.08656	0.914413	0.940189	0.972584	0.33076	0.608865	0.215479
ZNF789	5.38679	0.893481	0.918669	0.972582	0.330761	0.608865	0.215479
ZNF684	10.4076	0.599493	0.616547	0.97234	0.330882	0.608974	0.215401
SPCS2	101.175	0.193348	0.19891	0.972039	0.331031	0.609164	0.215266
LUC7L2	493.38	0.120499	0.124167	0.970459	0.331818	0.610441	0.214356
ZNHIT2	17.5841	0.450705	0.464906	0.969454	0.332319	0.611192	0.213822
PARP2	26.0848	0.388004	0.400417	0.969	0.332545	0.611373	0.213694
NDUFA3	252.142	0.140456	0.144953	0.968977	0.332556	0.611373	0.213694
MED9	27.357	0.364327	0.376206	0.968424	0.332833	0.611621	0.213517
KCNRG	0.996514	1.54381	1.59463	0.96813	0.332979	0.611724	0.213445
DEPDC7	3.46082	1.10629	1.14354	0.967428	0.33333	0.611856	0.213351
STIMATE	108.35	0.188947	0.195341	0.967268	0.33341	0.611917	0.213307
NDOR1	34.7375	0.312729	0.32357	0.966496	0.333796	0.612377	0.212981
TBC1D25	13.5658	0.518773	0.537032	0.966001	0.334044	0.612541	0.212865
MTHFSD	16.6329	0.463221	0.479889	0.965267	0.334411	0.612831	0.212659
SLC38A2	340.884	0.130994	0.135713	0.965227	0.334431	0.612831	0.212659
ITPRIP	75.6494	0.222268	0.230385	0.964768	0.334661	0.613018	0.212527
ZBTB43	13.4539	0.577874	0.599606	0.963756	0.335168	0.613691	0.212051
LGALS1	4094.12	0.146778	0.152364	0.963338	0.335378	0.613904	0.211899
MPP1	140.037	0.475592	0.493977	0.962781	0.335658	0.61429	0.211626
H1-4	424.719	0.189176	0.196521	0.962626	0.335735	0.61429	0.211626
LTA	79.403	1.0591	1.10096	0.961983	0.336058	0.614561	0.211435
ETNK1	237.639	0.138351	0.143842	0.961828	0.336136	0.614561	0.211435
PPARGC1B	7.48392	0.820571	0.853376	0.961558	0.336272	0.614561	0.211435
INAFM1	19.2833	0.439533	0.457121	0.961523	0.336289	0.614561	0.211435
ZNF155	8.37358	0.664811	0.691447	0.961478	0.336312	0.614561	0.211435
VSIG10L	0.985906	1.47884	1.54098	0.959673	0.33722	0.615479	0.210786
FBXW9	6.60444	0.766584	0.799008	0.95942	0.337347	0.615608	0.210696
RHBDF2	30.6218	0.333143	0.347443	0.958842	0.337638	0.615959	0.210448
LAYN	15.3756	0.57534	0.600217	0.958554	0.337784	0.616059	0.210378
CSTF3	133.309	0.165934	0.173155	0.958301	0.337911	0.616059	0.210378
C9orf24	1.1383	1.67527	1.74924	0.957714	0.338207	0.616224	0.210261
FAM161A	10.5887	0.60251	0.62915	0.957657	0.338236	0.616224	0.210261
ZNF428	64.0924	0.22936	0.23963	0.95714	0.338496	0.616529	0.210047
CEND1	4.07919	1.08257	1.13195	0.956372	0.338884	0.616993	0.20972
COMMD1	121.834	0.166746	0.174356	0.956357	0.338892	0.616993	0.20972
MBOAT2	9.99658	0.637385	0.667747	0.954531	0.339815	0.618246	0.208839
SWAP70	8.35876	0.689915	0.723285	0.953864	0.340152	0.61869	0.208527
FRG1	61.4098	0.245889	0.257944	0.953266	0.340455	0.61907	0.208261
HDC	2.50241	1.29182	1.35569	0.95289	0.340646	0.61933	0.208078
GPX7	85.3722	0.19976	0.209841	0.951956	0.341119	0.619934	0.207654
SPIN1	186.124	0.178562	0.187699	0.951321	0.341442	0.620388	0.207337
MYNN	76.2453	0.206197	0.216829	0.950965	0.341622	0.620592	0.207194
ELMO1	311.382	0.115325	0.121296	0.950779	0.341716	0.620677	0.207134
WDR3	55.3135	0.325798	0.34274	0.950569	0.341823	0.620786	0.207058
PRPF6	182.17	0.14177	0.149185	0.950294	0.341963	0.620906	0.206974
TJP2	7.32444	0.717017	0.754906	0.94981	0.342209	0.62105	0.206873
COPRS	49.1167	0.430099	0.452888	0.94968	0.342275	0.62105	0.206873
TGIF2	53.7377	0.278758	0.293888	0.948519	0.342865	0.621594	0.206493
IMPACT	55.7735	0.266056	0.281037	0.946694	0.343794	0.622563	0.205816
NKIRAS2	63.0115	0.23056	0.243611	0.946427	0.343931	0.622725	0.205704
NCDN	38.7472	0.311791	0.329478	0.946318	0.343986	0.622728	0.205701
ZC2HC1A	21.8261	0.402037	0.425126	0.945688	0.344308	0.622825	0.205634
PRKAR1A	464.443	0.0961921	0.101718	0.94567	0.344317	0.622825	0.205634
CDC7	66.5272	0.264172	0.279704	0.944468	0.344931	0.623349	0.205269
CCDC142	2.47323	1.25596	1.33012	0.944252	0.345041	0.623349	0.205269
UGDH	78.4524	0.219917	0.232927	0.944144	0.345096	0.623349	0.205269
THBS1	4.03677	1.05616	1.11867	0.944124	0.345106	0.623349	0.205269
NQO1	43.55	0.283739	0.300544	0.944083	0.345127	0.623349	0.205269
SMARCC1	208.751	0.132041	0.139884	0.943933	0.345204	0.623353	0.205266
ETFBKMT	2.28837	1.24323	1.3175	0.943627	0.34536	0.623513	0.205155
ATG101	83.4577	0.227503	0.241184	0.943277	0.345539	0.623666	0.205048
ATP6V1E2	3.40915	1.08671	1.15263	0.942808	0.345779	0.623928	0.204866
RBCK1	53.5825	0.250928	0.266496	0.941584	0.346406	0.62448	0.204481
ATXN7L3	63.254	0.237743	0.252503	0.941546	0.346425	0.62448	0.204481
USP9X	180.944	0.142733	0.151602	0.941501	0.346448	0.62448	0.204481
PPP3R1	347.541	0.129504	0.137629	0.940965	0.346723	0.624774	0.204277
TKFC	49.5494	0.27856	0.296473	0.939581	0.347433	0.625882	0.203507
DCLRE1A	69.2739	0.220937	0.235195	0.939378	0.347537	0.625899	0.203496
TTC4	32.4262	0.343547	0.365851	0.939035	0.347713	0.626068	0.203378
BCLAF1	134.79	0.165829	0.1766	0.93901	0.347726	0.626068	0.203378
CD151	63.8766	0.259465	0.276407	0.938709	0.34788	0.626177	0.203303
SF3B5	461.742	0.100471	0.107032	0.938707	0.347881	0.626177	0.203303
ZSWIM1	15.4018	0.467052	0.497933	0.93798	0.348255	0.626678	0.202956
BRF2	37.4427	0.290742	0.310207	0.937251	0.34863	0.627181	0.202607
BOLA1	13.2484	0.500721	0.534733	0.936393	0.349071	0.627632	0.202295
SYCP3	2.47716	1.23753	1.32209	0.936044	0.349251	0.627779	0.202193
ANP32A	187.688	0.180671	0.193035	0.935949	0.349299	0.627779	0.202193
NDUFB11	173.956	0.145801	0.155809	0.935772	0.349391	0.627779	0.202193
BORCS8	52.5242	0.244908	0.261937	0.934992	0.349793	0.628148	0.201938
ELOVL5	451.083	0.15291	0.16363	0.934489	0.350052	0.628281	0.201846
MAP3K20	52.0392	0.266643	0.285443	0.934138	0.350233	0.628434	0.20174
EHD1	356.618	0.104809	0.112241	0.933783	0.350416	0.628677	0.201572
DHX37	50.2143	0.297232	0.318341	0.93369	0.350464	0.628678	0.201572
ATP9A	1.09459	1.68915	1.81053	0.932961	0.35084	0.629096	0.201283
ACTMAP	23.7049	0.372649	0.399657	0.932421	0.351119	0.629132	0.201258
DUSP6	86.8534	0.27153	0.291298	0.932139	0.351264	0.629132	0.201258
CFAP54	2.10406	1.26179	1.3537	0.932107	0.351281	0.629132	0.201258
RAC3	9.79893	0.609712	0.654134	0.932089	0.35129	0.629132	0.201258
DDX42	179.076	0.195045	0.209305	0.931869	0.351404	0.629251	0.201176
OGN	0.947475	1.44915	1.5563	0.931153	0.351775	0.629734	0.200843
CKAP4	0.947475	1.44915	1.5563	0.931153	0.351775	0.629734	0.200843
CIAO3	41.695	0.274953	0.295308	0.93107	0.351817	0.629734	0.200843
DHX57	29.5071	0.429094	0.461116	0.930555	0.352084	0.630039	0.200632
CD70	270.281	0.270234	0.290508	0.930212	0.352261	0.630187	0.200531
PANX2	1.06801	1.56443	1.68198	0.93011	0.352314	0.630187	0.200531
QRSL1	44.1696	0.283191	0.304503	0.930011	0.352365	0.630187	0.200531
PLIN2	46.9409	0.265731	0.285767	0.929887	0.35243	0.630187	0.200531
ZBTB12	2.34678	1.34564	1.44759	0.929577	0.35259	0.630187	0.200531
GTF2F1	189.581	0.137645	0.148075	0.929565	0.352596	0.630187	0.200531
RMND5B	19.8946	0.425298	0.45839	0.927807	0.353508	0.631558	0.199587
SYAP1	148.938	0.169757	0.183033	0.927467	0.353684	0.631787	0.199429
CYB5R1	42.7048	0.267658	0.288634	0.927325	0.353758	0.631833	0.199397
CCNB1IP1	74.9684	0.21444	0.231309	0.927073	0.353889	0.631982	0.199295
LCLAT1	86.7995	0.198791	0.214508	0.926728	0.354068	0.632216	0.199135
STRIP2	26.5983	0.33988	0.366818	0.926562	0.354154	0.632284	0.199088
SNRNP48	43.1392	0.272173	0.293851	0.926227	0.354328	0.632362	0.199034
C3orf38	108.798	0.169042	0.18255	0.926005	0.354443	0.63241	0.199001
AK4	18.0679	0.522112	0.563986	0.925753	0.354574	0.63252	0.198926
ELP3	92.6959	0.191533	0.207079	0.924926	0.355005	0.633202	0.198458
OCIAD1	313.311	0.114281	0.123634	0.92435	0.355304	0.633588	0.198193
SERP1	161.626	0.142554	0.154225	0.924325	0.355317	0.633588	0.198193
POLR3B	22.8411	0.412601	0.446542	0.923993	0.35549	0.63381	0.198041
ECSCR	3.40255	1.05177	1.13841	0.923897	0.35554	0.633813	0.198039
SYCE2	2.44405	1.21849	1.31913	0.923708	0.355638	0.633888	0.197988
PEDS1	146.546	0.160501	0.173808	0.923437	0.35578	0.633888	0.197988
B3GALT9	17.7819	0.441575	0.478201	0.92341	0.355794	0.633888	0.197988
RAB2A	164.783	0.148664	0.161004	0.923355	0.355822	0.633888	0.197988
PET117	42.1077	0.278274	0.301456	0.9231	0.355955	0.634021	0.197897
SGPP1	131.917	0.159423	0.172718	0.923027	0.355993	0.634021	0.197897
TBCCD1	56.7593	0.239707	0.259951	0.922124	0.356464	0.634602	0.197498
PPM1D	29.6451	0.333541	0.361817	0.921851	0.356606	0.63477	0.197384
RFC1	145.727	0.226548	0.24586	0.921451	0.356815	0.634799	0.197364
CCDC117	84.363	0.192498	0.208945	0.921289	0.3569	0.634799	0.197364
SURF6	19.4897	0.514238	0.558715	0.920394	0.357367	0.634977	0.197242
CCDC71L	41.8595	0.299186	0.325107	0.92027	0.357432	0.634977	0.197242
CFAP68	45.8299	0.271393	0.295043	0.919842	0.357655	0.635092	0.197163
PAAF1	57.0381	0.237074	0.257772	0.919704	0.357728	0.635135	0.197134
CUL2	119.505	0.166786	0.181487	0.918997	0.358097	0.63544	0.196925
CHI3L2	0.980656	1.51082	1.64403	0.918973	0.35811	0.63544	0.196925
PAFAH1B2	217.66	0.125601	0.136693	0.918858	0.35817	0.63544	0.196925
PON2	40.2752	0.284619	0.309949	0.918278	0.358473	0.635859	0.196639
KDM3B	136.733	0.164584	0.179377	0.917533	0.358863	0.636294	0.196342
SCO1	37.5364	0.340168	0.371359	0.916009	0.359662	0.637297	0.195658
PRR14	197.238	0.130819	0.142816	0.915992	0.359671	0.637297	0.195658
INTS12	40.6521	0.278147	0.303931	0.915164	0.360105	0.637805	0.195312
NEU1	41.2974	0.276295	0.301936	0.915078	0.360151	0.637805	0.195312
ACSL1	56.126	0.342843	0.375055	0.914112	0.360658	0.638531	0.194818
BAK1	223.184	0.154777	0.169537	0.912942	0.361273	0.639448	0.194195
COMMD2	104.04	0.18169	0.199075	0.912669	0.361417	0.639537	0.194134
INPP5A	21.1234	0.391083	0.428706	0.91224	0.361642	0.639844	0.193926
IRAK3	0.95678	1.48991	1.63416	0.911727	0.361912	0.640149	0.193719
RTL8C	42.9209	0.286397	0.314179	0.911572	0.361994	0.640208	0.193679
CBR4	53.1911	0.241858	0.265388	0.911336	0.362118	0.640339	0.19359
DCUN1D4	35.0569	0.309979	0.34017	0.911247	0.362165	0.640339	0.19359
PATL1	75.7607	0.218168	0.239585	0.91061	0.362501	0.640846	0.193246
ELOVL6	26.8264	0.363776	0.399781	0.909938	0.362855	0.641387	0.19288
TCEANC2	29.3458	0.339397	0.37326	0.909277	0.363204	0.641745	0.192638
CEP20	154.117	0.143674	0.158078	0.908882	0.363413	0.641853	0.192564
SCAND1	70.7628	0.225755	0.248406	0.908813	0.363449	0.641853	0.192564
C12orf29	38.2508	0.286147	0.314963	0.90851	0.363609	0.641853	0.192564
ASXL2	220.946	0.157429	0.173291	0.908466	0.363632	0.641853	0.192564
PQBP1	98.2337	0.188064	0.207035	0.908368	0.363684	0.641853	0.192564
YIPF3	164.879	0.140237	0.15439	0.90833	0.363704	0.641853	0.192564
HSD17B8	48.7915	0.281984	0.310672	0.907658	0.364059	0.642277	0.192277
FMNL1	843.764	0.0927503	0.102302	0.906633	0.364601	0.642901	0.191856
TRIM68	12.3813	0.518116	0.571555	0.906502	0.36467	0.642901	0.191856
FBXO21	32.8236	0.301241	0.332326	0.906464	0.364691	0.642901	0.191856
CEP250	34.5091	0.291756	0.321871	0.906437	0.364705	0.642901	0.191856
HDDC3	93.242	0.193864	0.213999	0.905914	0.364981	0.643246	0.191623
DCAF15	149.065	0.150875	0.166711	0.905007	0.365462	0.643623	0.191368
CHD7	58.171	0.22403	0.247649	0.904627	0.365663	0.643673	0.191335
OSBP	146.996	0.145882	0.161311	0.904357	0.365806	0.643752	0.191281
AMZ1	5.056	0.927007	1.02538	0.904063	0.365962	0.643872	0.191201
ARL4A	38.1989	0.278536	0.308137	0.903934	0.36603	0.643889	0.191189
NTRK2	10.1727	0.692201	0.765974	0.903688	0.366161	0.643975	0.191131
HACD4	181.345	0.153514	0.169893	0.903594	0.366211	0.643975	0.191131
ATP13A2	23.5388	0.368507	0.407837	0.903566	0.366226	0.643975	0.191131
KYAT1	17.0439	0.435528	0.482099	0.903399	0.366314	0.644045	0.191084
ENSG00000187186	2.43473	1.2217	1.35249	0.903297	0.366368	0.644053	0.191078
IFT22	21.1294	0.387533	0.429387	0.902526	0.366778	0.644675	0.190659
XPO6	154.62	0.157332	0.174411	0.902081	0.367014	0.64493	0.190487
UBE2E3	124.624	0.171514	0.190411	0.900756	0.367718	0.645656	0.189999
TRAPPC1	264.89	0.122829	0.136372	0.900685	0.367756	0.645656	0.189999
SCCPDH	150.02	0.224098	0.249051	0.899808	0.368222	0.646019	0.189754
DYRK4	31.8955	0.304901	0.338927	0.899604	0.368331	0.646124	0.189684
MORN4	2.40114	1.38501	1.54145	0.898511	0.368913	0.646973	0.189114
KIF5B	355.786	0.103702	0.115455	0.898206	0.369076	0.647172	0.18898
PLPP1	140.447	0.187344	0.208615	0.898037	0.369166	0.647192	0.188967
FDXACB1	11.5536	0.592981	0.66048	0.897803	0.369291	0.647192	0.188967
SORT1	17.1203	0.472968	0.526829	0.897764	0.369311	0.647192	0.188967
SLC35A2	12.0712	0.52417	0.583888	0.897724	0.369333	0.647192	0.188967
HEATR5A	5.01782	0.826455	0.921598	0.896764	0.369845	0.647837	0.188534
TNC	0.964731	1.45416	1.62174	0.89667	0.369895	0.647837	0.188534
CHTF8	26.8609	0.335522	0.374454	0.896029	0.370237	0.648173	0.188309
ATF6B	199.212	0.133238	0.148825	0.895266	0.370645	0.648494	0.188094
ADCK5	18.1691	0.411204	0.459369	0.89515	0.370707	0.648494	0.188094
SRFBP1	55.4199	0.283163	0.316407	0.894933	0.370823	0.648494	0.188094
BAG1	114.491	0.180474	0.201684	0.894836	0.370875	0.648494	0.188094
ERLEC1	193.631	0.128128	0.143187	0.894828	0.370879	0.648494	0.188094
HSCB	23.0242	0.359988	0.402398	0.894607	0.370997	0.648556	0.188053
E2F7	44.8517	0.310285	0.347125	0.893873	0.37139	0.649084	0.187699
TGM1	0.915677	1.39022	1.55531	0.893858	0.371398	0.649084	0.187699
RAB7A	141.993	0.160916	0.180048	0.893742	0.37146	0.649106	0.187684
FAM210A	77.8755	0.22047	0.246822	0.893234	0.371732	0.649455	0.187451
FLOT1	162.375	0.246293	0.276086	0.892087	0.372347	0.650311	0.186879
PHETA2	3.7756	1.05703	1.18518	0.891872	0.372461	0.650425	0.186803
BLOC1S1	371.887	0.121683	0.136495	0.891481	0.372671	0.650526	0.186735
BMT2	30.1117	0.312141	0.350152	0.891445	0.372691	0.650526	0.186735
FECH	34.7136	0.343439	0.385317	0.891316	0.37276	0.650526	0.186735
ADAM15	56.6162	0.229635	0.257716	0.89104	0.372908	0.650526	0.186735
CENPB	101.37	0.170817	0.191761	0.890777	0.373049	0.650526	0.186735
MED14	136.505	0.171703	0.192759	0.890769	0.373053	0.650526	0.186735
RBM38	110.842	0.216587	0.243367	0.889961	0.373487	0.651074	0.18637
DPM2	60.6089	0.234396	0.263461	0.889678	0.373639	0.651074	0.18637
GRAP	6.61779	0.709468	0.797501	0.889614	0.373673	0.651074	0.18637
ETHE1	236.642	0.125841	0.141564	0.888928	0.374042	0.651458	0.186114
SQSTM1	284.266	0.112026	0.126081	0.888521	0.374261	0.651592	0.186024
RGS16	187.378	0.848827	0.95574	0.888136	0.374467	0.651768	0.185907
DERL2	121.633	0.163921	0.18471	0.887451	0.374836	0.652308	0.185548
CRYZL1	17.8643	0.40291	0.454047	0.887376	0.374876	0.652308	0.185548
CFAP36	57.4687	0.22841	0.257594	0.886705	0.375238	0.652677	0.185301
RARS2	51.9017	0.237665	0.268372	0.88558	0.375844	0.65356	0.184715
PRCC	165.923	0.146231	0.165148	0.885456	0.375911	0.65359	0.184695
LYL1	9.57529	0.602747	0.681036	0.885045	0.376132	0.653888	0.184497
DEGS1	297.283	0.109883	0.124325	0.883833	0.376786	0.654852	0.183857
CPSF4	60.0363	0.287202	0.325166	0.883247	0.377103	0.655242	0.183598
SLC25A13	36.2209	0.294706	0.333915	0.882578	0.377464	0.655718	0.183283
HOXB7	2.48241	1.22014	1.38253	0.882542	0.377484	0.655718	0.183283
SGPL1	61.1375	0.217627	0.246661	0.882294	0.377618	0.65582	0.183215
CTSC	698.558	0.133112	0.150878	0.88225	0.377642	0.65582	0.183215
RABL3	49.1698	0.240802	0.273129	0.881639	0.377972	0.655941	0.183135
TM2D2	47.3297	0.291228	0.330327	0.881634	0.377975	0.655941	0.183135
HILPDA	15.1407	0.633741	0.719381	0.880952	0.378344	0.65623	0.182944
TARBP2	52.0335	0.251278	0.285312	0.880714	0.378473	0.65623	0.182944
CRK	57.5084	0.233448	0.265092	0.880628	0.378519	0.65623	0.182944
SHARPIN	107.408	0.164145	0.186437	0.880433	0.378625	0.65623	0.182944
PRAG1	13.2307	0.472937	0.537604	0.879713	0.379015	0.656733	0.182611
ZNF414	53.268	0.231093	0.262869	0.879118	0.379338	0.657119	0.182356
EXO5	42.7277	0.261218	0.29721	0.878903	0.379454	0.657235	0.182279
LFNG	138.356	0.175261	0.199506	0.878477	0.379685	0.657548	0.182072
ADAL	32.4682	0.296661	0.337858	0.878065	0.379908	0.657849	0.181874
KRAS	307.817	0.110147	0.12546	0.877943	0.379975	0.657877	0.181855
FBF1	37.361	0.285797	0.325688	0.877516	0.380206	0.657931	0.18182
TRAF3IP3	713.114	0.0923094	0.10523	0.877213	0.380371	0.657931	0.18182
TRUB1	55.6711	0.221076	0.25203	0.87718	0.380389	0.657931	0.18182
SELENOT	82.5247	0.184713	0.210672	0.876782	0.380605	0.657931	0.18182
TMBIM6	133.118	0.152408	0.173826	0.876782	0.380605	0.657931	0.18182
CDKN2AIP	43.8787	0.262233	0.299213	0.876409	0.380808	0.658022	0.181759
ALKBH8	24.4828	0.337315	0.384942	0.876275	0.38088	0.658061	0.181734
MMP24OS	100.699	0.172326	0.196693	0.876115	0.380968	0.658126	0.181691
SH3GLB2	114.214	0.178022	0.203319	0.875578	0.381259	0.658371	0.18153
LYG1	3.33757	0.996572	1.13844	0.875388	0.381363	0.658418	0.181499
RNF20	73.8266	0.193803	0.221471	0.87507	0.381536	0.658546	0.181414
RHOBTB2	20.2612	0.417638	0.477288	0.875024	0.381561	0.658546	0.181414
PRKAG1	155.468	0.14257	0.162962	0.874864	0.381648	0.658571	0.181397
NINJ1	74.1386	0.219936	0.251409	0.874814	0.381675	0.658571	0.181397
ATG12	112.135	0.159459	0.182377	0.874334	0.381937	0.658849	0.181214
POM121	93.4168	0.173996	0.199055	0.874111	0.382058	0.658972	0.181133
MGST2	26.2232	0.383138	0.438482	0.873784	0.382236	0.659193	0.180987
C1orf35	45.9423	0.272562	0.312023	0.873531	0.382374	0.659259	0.180944
ACBD6	96.8807	0.171565	0.196404	0.87353	0.382374	0.659259	0.180944
RABEP2	35.5705	0.280628	0.321398	0.873149	0.382582	0.659486	0.180794
HDGFL2	186.908	0.12486	0.143029	0.87297	0.382679	0.659486	0.180794
EDEM3	147.465	0.165353	0.189554	0.872326	0.38303	0.6597	0.180654
TNFAIP8L1	31.298	0.298671	0.342546	0.871916	0.383254	0.659999	0.180457
CEP89	35.6832	0.278354	0.319376	0.871555	0.383451	0.660017	0.180445
DCBLD1	10.1896	0.529826	0.608119	0.871254	0.383615	0.660017	0.180445
HNRNPLL	265.563	0.11083	0.127262	0.870883	0.383818	0.660034	0.180434
DNM2	477.807	0.11796	0.135464	0.870788	0.38387	0.660034	0.180434
ZBTB2	102.635	0.16799	0.192992	0.870451	0.384054	0.660034	0.180434
HCFC1R1	91.3286	0.171891	0.197484	0.870405	0.384079	0.660034	0.180434
DNAAF2	27.5129	0.331658	0.381107	0.87025	0.384164	0.660034	0.180434
MEX3D	12.4355	0.495746	0.569661	0.870246	0.384166	0.660034	0.180434
SPCS1	462.853	0.144844	0.166443	0.870228	0.384176	0.660034	0.180434
TRMT61B	37.205	0.274197	0.31512	0.870135	0.384226	0.660034	0.180434
ZNF74	4.92035	0.811805	0.933317	0.869806	0.384406	0.660257	0.180287
POLA1	114.868	0.197647	0.22729	0.869582	0.384529	0.660334	0.180236
NIPSNAP2	123.22	0.176945	0.203492	0.869541	0.384551	0.660334	0.180236
HSDL1	25.0492	0.355502	0.409284	0.868597	0.385068	0.660618	0.18005
BABAM2	118.919	0.152997	0.17621	0.868263	0.38525	0.660659	0.180023
METTL21A	48.5108	0.269076	0.309926	0.868194	0.385288	0.660659	0.180023
SNX27	56.4044	0.219181	0.252485	0.868097	0.385341	0.660659	0.180023
NRBF2	88.3024	0.174845	0.201433	0.868003	0.385393	0.660659	0.180023
FOXN2	145.661	0.158312	0.182437	0.867762	0.385525	0.660799	0.17993
MAPK6	178.851	0.172065	0.198335	0.867548	0.385642	0.660914	0.179855
CRTC3	107.304	0.167562	0.193167	0.867445	0.385698	0.660925	0.179848
NSL1	167.471	0.130757	0.150842	0.866847	0.386026	0.661388	0.179543
YJU2	82.7718	0.192143	0.221718	0.866611	0.386155	0.661388	0.179543
CNOT2	146.101	0.141727	0.163558	0.866524	0.386203	0.661388	0.179543
ARL4D	2.22075	1.19733	1.38192	0.86643	0.386254	0.661388	0.179543
STOX1	0.901121	1.37748	1.58989	0.866401	0.38627	0.661388	0.179543
SSR4	196.069	0.121087	0.139835	0.865934	0.386527	0.661484	0.179481
TRMT1	63.9291	0.256877	0.296828	0.865404	0.386817	0.661723	0.179324
SNAPC4	35.2138	0.293703	0.339713	0.864561	0.38728	0.662343	0.178917
XYLB	5.12843	0.812319	0.939591	0.864545	0.387289	0.662343	0.178917
GLCE	9.50543	0.568658	0.658952	0.862973	0.388152	0.663232	0.178335
ERLIN1	37.9522	0.336953	0.390723	0.862383	0.388477	0.663471	0.178178
SLC15A2	5.62614	0.804484	0.932895	0.862353	0.388494	0.663471	0.178178
SF3B2	144.975	0.147713	0.171416	0.861722	0.388841	0.663855	0.177927
AP3M2	39.0068	0.288422	0.334756	0.861589	0.388914	0.663855	0.177927
MGME1	177.477	0.144963	0.168271	0.861486	0.38897	0.663855	0.177927
MTRF1L	34.5565	0.294955	0.342465	0.86127	0.389089	0.663972	0.17785
ZNF281	52.098	0.231587	0.268955	0.861061	0.389204	0.664082	0.177778
ZNF341	11.7785	0.494782	0.574823	0.860755	0.389373	0.664284	0.177646
CEP43	57.1901	0.215714	0.250856	0.859912	0.389837	0.664904	0.177241
HEXIM1	154.824	0.136968	0.159319	0.85971	0.389949	0.665009	0.177173
KDELR3	5.16426	0.797239	0.927795	0.859284	0.390184	0.665184	0.177058
TRPT1	72.1094	0.197934	0.230374	0.859183	0.39024	0.665184	0.177058
COMMD4	98.6511	0.166679	0.194003	0.859156	0.390254	0.665184	0.177058
NDUFA10	323.256	0.0987411	0.114959	0.858925	0.390382	0.665251	0.177014
ATP6V0A2	183.307	0.142382	0.16584	0.858552	0.390588	0.665251	0.177014
CNDP2	208.851	0.152422	0.177717	0.857671	0.391074	0.665893	0.176596
NDUFS4	151.492	0.142105	0.165767	0.857261	0.391301	0.666101	0.17646
QRICH2	3.29783	0.976387	1.13946	0.856885	0.391508	0.666101	0.17646
CSNK1D	147.359	0.139292	0.162607	0.856615	0.391658	0.666101	0.17646
CSNK1G2	140.189	0.154664	0.180589	0.856443	0.391753	0.666101	0.17646
MKS1	20.0967	0.388906	0.4543	0.856057	0.391966	0.666292	0.176335
SNX12	85.6468	0.176126	0.205817	0.855741	0.392141	0.666417	0.176254
NCF4	221.681	0.136997	0.160145	0.855451	0.392301	0.666603	0.176132
RSKR	0.910359	1.39507	1.63097	0.85536	0.392352	0.666603	0.176132
CHST7	7.5927	0.615333	0.719991	0.85464	0.39275	0.667022	0.17586
TMEM38B	12.9602	0.460049	0.538658	0.854067	0.393068	0.66729	0.175685
ZRANB3	6.0736	0.710533	0.831947	0.854061	0.393071	0.66729	0.175685
TMEM121	10.5884	0.624127	0.731173	0.853597	0.393328	0.667488	0.175557
MTAP	42.3497	0.271347	0.317961	0.853397	0.393439	0.667508	0.175543
GIN1	17.5996	0.397697	0.466019	0.853392	0.393442	0.667508	0.175543
M6PR	522.196	0.0979306	0.114803	0.85303	0.393642	0.667642	0.175456
NOA1	122.196	0.173418	0.203447	0.8524	0.393992	0.668012	0.175216
APP	0.882563	1.35062	1.58781	0.850619	0.394981	0.669393	0.174319
SETD3	195.031	0.121696	0.143087	0.850506	0.395044	0.669393	0.174319
PDSS2	62.4003	0.2193	0.257932	0.850224	0.3952	0.669489	0.174257
TUBB3	9.75016	0.678032	0.797519	0.850177	0.395227	0.669489	0.174257
EXOC8	51.1573	0.224789	0.264427	0.850099	0.39527	0.669489	0.174257
ARHGAP11B	91.8354	0.206606	0.243117	0.849824	0.395423	0.669572	0.174203
MYOF	4.19383	1.00622	1.18412	0.849763	0.395457	0.669572	0.174203
GTF2H1	152.416	0.136771	0.161086	0.849054	0.395851	0.670043	0.173898
DCLRE1B	23.1433	0.418709	0.493443	0.848546	0.396134	0.670272	0.173749
ABHD8	23.054	0.350137	0.412754	0.848295	0.396274	0.670292	0.173736
LNP1	0.950175	1.44174	1.70016	0.848001	0.396438	0.670292	0.173736
LTBP1	0.969981	1.42877	1.68575	0.847556	0.396685	0.670355	0.173695
PVR	17.2799	0.427834	0.50485	0.847448	0.396746	0.670355	0.173695
BEND3	5.39948	0.812682	0.959247	0.847208	0.396879	0.670355	0.173695
PDE6B	24.2485	0.360227	0.425199	0.847196	0.396886	0.670355	0.173695
GZMB	1317.31	0.281112	0.332128	0.846395	0.397332	0.670355	0.173695
GAS8	2.13467	1.12338	1.32735	0.846329	0.397369	0.670355	0.173695
CHRNB1	17.7577	0.385582	0.455628	0.846265	0.397405	0.670355	0.173695
ACSM3	2.03916	1.17552	1.39003	0.845675	0.397734	0.67068	0.173485
SRRM1	268.401	0.136287	0.161164	0.845638	0.397755	0.67068	0.173485
RBM22	125.509	0.147137	0.174197	0.844659	0.398301	0.671289	0.17309
CSNK1G1	106.855	0.157576	0.186583	0.844534	0.398371	0.671289	0.17309
FMO5	0.928931	1.38382	1.63883	0.844396	0.398448	0.671334	0.173062
AFTPH	154.486	0.137534	0.163076	0.843378	0.399017	0.671691	0.172831
THUMPD2	19.5592	0.376355	0.446346	0.843192	0.399121	0.67178	0.172773
ALG8	92.6882	0.226731	0.268937	0.843062	0.399194	0.671817	0.172749
SNRNP35	93.335	0.175534	0.208246	0.842919	0.399274	0.671865	0.172718
SDC4	76.0613	0.274717	0.326103	0.842424	0.399551	0.672245	0.172472
HRAS	81.0543	0.226168	0.268507	0.842317	0.39961	0.67226	0.172463
WDR41	71.7972	0.197144	0.234135	0.842009	0.399783	0.672464	0.172331
SAYSD1	33.8312	0.279215	0.331718	0.841724	0.399942	0.672647	0.172213
GMFG	368.338	0.123408	0.146742	0.840987	0.400355	0.673083	0.171931
MISFA	1.93187	1.14843	1.36651	0.840408	0.40068	0.673543	0.171635
HSD17B6	3.72739	0.985677	1.17363	0.839851	0.400992	0.673708	0.171528
FTH1	506.253	0.100209	0.11933	0.839761	0.401043	0.673708	0.171528
FBXO22	108.175	0.179719	0.214117	0.839351	0.401273	0.673774	0.171486
LRIF1	87.8431	0.169245	0.201662	0.839251	0.401329	0.673774	0.171486
ZNF268	41.3828	0.262591	0.313211	0.838384	0.401815	0.674333	0.171126
ROCK2	66.7102	0.206481	0.246316	0.838277	0.401875	0.674348	0.171116
STX10	115.922	0.149121	0.177966	0.837922	0.402074	0.674478	0.171032
DCP2	211.377	0.132254	0.157903	0.837563	0.402276	0.674505	0.171015
CMTM7	67.5149	0.195815	0.233894	0.837195	0.402483	0.674766	0.170847
ARV1	45.1778	0.243264	0.290984	0.836005	0.403152	0.675629	0.170291
NOCT	21.5446	0.348703	0.417506	0.835204	0.403603	0.676213	0.169917
IL12A	4.44122	0.807293	0.966696	0.835106	0.403658	0.67622	0.169912
ATP2C1	169.288	0.131075	0.157029	0.83472	0.403875	0.676326	0.169844
CD74	5830.11	0.107599	0.12896	0.834357	0.40408	0.676582	0.16968
BTBD6	86.4296	0.201852	0.242204	0.833398	0.404621	0.677243	0.169255
RAD9A	33.4751	0.27781	0.333368	0.833344	0.404651	0.677243	0.169255
TEFM	38.027	0.259899	0.311895	0.833292	0.40468	0.677243	0.169255
AMACR	26.4327	0.308125	0.369831	0.833151	0.40476	0.67729	0.169225
TSLP	0.999092	1.46715	1.76339	0.832006	0.405406	0.678113	0.168698
TRIM24	89.5767	0.178149	0.214217	0.831631	0.405617	0.678381	0.168527
ZNF232	3.49269	0.933934	1.12349	0.83128	0.405815	0.678543	0.168423
LAMC1	2.52956	1.43339	1.72432	0.831276	0.405818	0.678543	0.168423
CAPG	566.945	0.125427	0.150935	0.831001	0.405973	0.678717	0.168312
TRPV1	3.52842	0.95456	1.14903	0.830756	0.406112	0.678862	0.168218
CNKSR1	0.875944	1.33322	1.60593	0.830186	0.406433	0.679228	0.167984
NPL	10.6756	0.513748	0.619601	0.829161	0.407013	0.680025	0.167475
RABGGTA	48.7862	0.222407	0.268387	0.82868	0.407286	0.680307	0.167295
MSRA	54.1924	0.228449	0.275814	0.828271	0.407517	0.680349	0.167268
MDM2	310.93	0.151773	0.18338	0.827641	0.407874	0.680857	0.166944
ACTR1B	257.785	0.124973	0.151052	0.827349	0.408039	0.681047	0.166823
TMOD3	214.775	0.12024	0.145421	0.826839	0.408328	0.681412	0.16659
ZC3H15	247.956	0.149422	0.180792	0.826484	0.40853	0.681607	0.166466
LCMT2	30.7544	0.311178	0.376561	0.826369	0.408595	0.681619	0.166459
IMPDH1	31.1778	0.290334	0.351456	0.826088	0.408754	0.681619	0.166459
COQ9	73.2349	0.21042	0.254719	0.826087	0.408755	0.681619	0.166459
IQCB1	54.8849	0.210884	0.255422	0.825629	0.409015	0.681811	0.166336
PSMD4	142.462	0.137608	0.166688	0.825539	0.409066	0.681811	0.166336
HIKESHI	32.9403	0.297443	0.360577	0.824908	0.409424	0.682322	0.166011
ST8SIA4	487.042	0.0996916	0.120911	0.824507	0.409651	0.682473	0.165914
KCNQ5	28.4956	0.298554	0.362245	0.824176	0.409839	0.682668	0.16579
MAP2K4	77.2719	0.205697	0.249656	0.823921	0.409984	0.682714	0.165761
GTF2H4	49.1824	0.246646	0.299433	0.82371	0.410105	0.682714	0.165761
PPP1R12C	92.8209	0.162607	0.197599	0.822917	0.410555	0.682714	0.165761
CUZD1	2.12143	1.09655	1.33314	0.822527	0.410777	0.682787	0.165715
SNX4	125.871	0.163645	0.198955	0.822521	0.41078	0.682787	0.165715
B4GALT7	32.6272	0.27966	0.340012	0.822501	0.410792	0.682787	0.165715
ZNF134	13.169	0.452393	0.550149	0.82231	0.4109	0.682881	0.165655
NME4	0.865322	1.30075	1.58309	0.821654	0.411274	0.683416	0.165315
OAS3	237.787	0.145916	0.177711	0.821086	0.411597	0.683761	0.165096
ZNF256	13.0291	0.459439	0.55966	0.820925	0.411689	0.683761	0.165096
SLC25A44	124.944	0.196996	0.240059	0.820615	0.411865	0.683968	0.164964
INTS7	135.195	0.152221	0.185813	0.819214	0.412664	0.685035	0.164287
PTPRA	121.317	0.151091	0.184497	0.818936	0.412823	0.685212	0.164175
POFUT2	17.4471	0.390433	0.47682	0.818827	0.412885	0.68523	0.164164
GPALPP1	78.9314	0.176915	0.216237	0.818152	0.41327	0.685743	0.163838
SMIM12	161.965	0.131008	0.160137	0.818102	0.413299	0.685743	0.163838
ITSN1	1.96894	1.11654	1.36536	0.817763	0.413493	0.685756	0.16383
ICAM4	3.44502	0.919922	1.12499	0.817717	0.413519	0.685756	0.16383
SCML1	0.996474	1.46743	1.79458	0.817697	0.41353	0.685756	0.16383
TARS1	27.222	0.344169	0.420933	0.817632	0.413567	0.685756	0.16383
DNPH1	103.362	0.236643	0.289499	0.817422	0.413687	0.685869	0.163759
RASGEF1B	40.4097	0.280349	0.343264	0.816714	0.414092	0.686174	0.163566
GORAB	22.4236	0.33316	0.408359	0.81585	0.414586	0.686754	0.163199
ILDR2	6.32264	0.916918	1.12423	0.815599	0.41473	0.686798	0.163171
EHD4	74.5131	0.186824	0.229082	0.815531	0.414769	0.686798	0.163171
MZB1	32.7738	0.289916	0.355878	0.81465	0.415273	0.687531	0.162708
WDR53	26.0154	0.3487	0.428076	0.814575	0.415316	0.687531	0.162708
PKNOX1	53.1861	0.224857	0.276195	0.814124	0.415574	0.687752	0.162568
INPP5E	48.0168	0.227292	0.279305	0.813778	0.415772	0.687877	0.162489
SLTM	338.788	0.0938306	0.115309	0.813735	0.415797	0.687877	0.162489
SLC16A6	23.2346	0.321707	0.395465	0.81349	0.415937	0.687954	0.16244
MSRB2	18.6427	0.390657	0.480366	0.813248	0.416076	0.688011	0.162404
CCDC194	0.952724	1.42293	1.75252	0.811935	0.416829	0.688824	0.161892
CDK19	53.7032	0.22123	0.272652	0.811401	0.417136	0.688992	0.161786
OTUB1	206.756	0.127208	0.156777	0.811394	0.41714	0.688992	0.161786
IRF5	9.30888	0.536003	0.66155	0.810223	0.417812	0.689849	0.161246
PDSS1	35.5341	0.286266	0.35335	0.810147	0.417856	0.689849	0.161246
UBA3	268.401	0.0995158	0.122913	0.809646	0.418144	0.689849	0.161246
POLR3K	121.895	0.189278	0.233786	0.80962	0.418159	0.689849	0.161246
SLC35F3	18.4052	0.518406	0.640413	0.809488	0.418235	0.689849	0.161246
LMNTD2	2.32078	1.08538	1.34296	0.8082	0.418976	0.690898	0.160586
XPNPEP3	12.238	0.448063	0.55525	0.806958	0.41969	0.69147	0.160227
CAPN5	0.891801	1.36611	1.69315	0.806842	0.419757	0.69147	0.160227
HSH2D	177.558	0.135997	0.16857	0.806769	0.419799	0.69147	0.160227
SCAMP4	63.66	0.193323	0.239703	0.806509	0.419949	0.69147	0.160227
ENGASE	16.6587	0.386095	0.478725	0.806506	0.419951	0.69147	0.160227
PHB1	33.8574	0.299819	0.371849	0.806292	0.420074	0.691498	0.160209
RHOT1	99.717	0.166476	0.206605	0.805768	0.420377	0.691909	0.159951
TRIM2	2.1373	1.07987	1.34079	0.805399	0.42059	0.692173	0.159785
DUS2	47.7788	0.221079	0.27462	0.805036	0.420799	0.692345	0.159678
MPZL1	16.0124	0.394695	0.490434	0.804786	0.420943	0.692478	0.159594
AP1S3	13.4579	0.438138	0.544743	0.804302	0.421222	0.69271	0.159449
PLD1	6.02871	0.650541	0.80908	0.80405	0.421368	0.692762	0.159416
TMBIM1	170.875	0.12287	0.152853	0.803841	0.421489	0.692874	0.159346
TAF6L	20.6674	0.335397	0.417387	0.803562	0.42165	0.693052	0.159234
GAN	10.7883	0.530387	0.660213	0.803358	0.421768	0.69316	0.159166
LYSMD1	0.845448	1.29452	1.61171	0.803197	0.421861	0.6932	0.159141
FAHD2B	15.3437	0.392122	0.488384	0.802896	0.422035	0.693253	0.159108
TOPORS	51.7612	0.212172	0.264276	0.802843	0.422066	0.693253	0.159108
ARID3B	98.7243	0.157087	0.195877	0.80197	0.422571	0.693793	0.15877
HUWE1	302.027	0.100362	0.125146	0.801963	0.422574	0.693793	0.15877
KIAA0930	123.228	0.145094	0.18103	0.801495	0.422845	0.694132	0.158558
SH2D4A	4.12756	0.940468	1.17352	0.801406	0.422897	0.694132	0.158558
PAPOLA	109.181	0.149082	0.186376	0.799902	0.423768	0.694942	0.158051
PLEKHA2	175.67	0.134125	0.167698	0.7998	0.423826	0.694942	0.158051
EARS2	38.1776	0.248277	0.310442	0.799752	0.423855	0.694942	0.158051
IER3	16.9355	0.563095	0.705908	0.79769	0.425051	0.696221	0.157253
PODXL	3.18649	0.924211	1.15867	0.797646	0.425076	0.696221	0.157253
C19orf12	141.672	0.139995	0.175699	0.796786	0.425575	0.696463	0.157102
PTPN2	65.2011	0.187254	0.235018	0.796762	0.425589	0.696463	0.157102
ITPRIPL2	51.5753	0.233136	0.292629	0.796695	0.425628	0.696463	0.157102
UFSP2	48.0761	0.230059	0.288828	0.796527	0.425726	0.696536	0.157056
SDHA	125.368	0.141753	0.178088	0.795969	0.42605	0.69698	0.15678
APOM	7.88176	0.570577	0.716917	0.795877	0.426104	0.696982	0.156779
ZNF23	9.52558	0.500477	0.629167	0.79546	0.426346	0.697114	0.156696
ZNF580	64.382	0.193445	0.243391	0.794791	0.426735	0.697582	0.156405
HHLA3	10.1435	0.494535	0.622888	0.79394	0.427231	0.698218	0.156009
POPDC2	6.31146	0.656938	0.828358	0.79306	0.427743	0.698708	0.155704
SARS2	39.9887	0.252494	0.3185	0.792758	0.427919	0.698773	0.155664
MYO1E	119.576	0.480229	0.605846	0.792659	0.427977	0.698773	0.155664
ZNF121	92.9393	0.156125	0.196972	0.792629	0.427994	0.698773	0.155664
RNF121	30.827	0.273474	0.345368	0.791835	0.428457	0.699095	0.155464
CCDC50	47.3164	0.303244	0.383053	0.79165	0.428565	0.699111	0.155454
ANG	0.918349	1.43762	1.81757	0.790959	0.428968	0.699312	0.155329
GLUD1	173.395	0.120415	0.152315	0.790566	0.429197	0.699355	0.155302
ENPP1	2.0113	1.13501	1.43626	0.79025	0.429382	0.699478	0.155226
MEGF8	7.17866	0.579334	0.733253	0.790087	0.429477	0.699546	0.155184
OSGIN2	48.9492	0.225874	0.286094	0.789509	0.429815	0.699923	0.15495
KAT8	64.5649	0.184226	0.23344	0.789179	0.430007	0.70015	0.154809
CDYL2	59.0719	0.200589	0.254458	0.788298	0.430522	0.700769	0.154425
CARNMT1	129.745	0.133252	0.169185	0.787612	0.430924	0.701209	0.154152
RBM25	278.472	0.106649	0.135457	0.787328	0.43109	0.70127	0.154115
VANGL2	0.8547	1.26828	1.61154	0.787002	0.431281	0.70127	0.154115
TTC36	0.8547	1.26828	1.61154	0.787002	0.431281	0.70127	0.154115
ABCD4	49.6809	0.217648	0.276645	0.786741	0.431434	0.701432	0.154014
FBXO25	52.0985	0.210075	0.267405	0.785609	0.432097	0.702337	0.153454
STX11	42.2379	0.232297	0.295911	0.785026	0.432438	0.702756	0.153195
TM6SF1	78.4622	0.178158	0.227042	0.784692	0.432634	0.702864	0.153129
ST7	29.3513	0.367846	0.46891	0.784471	0.432764	0.702903	0.153105
SLC30A7	98.5069	0.149225	0.190282	0.784229	0.432906	0.702903	0.153105
IMPA1	120.459	0.142883	0.182234	0.784062	0.433004	0.702903	0.153105
PREP	134.81	0.129304	0.164928	0.783999	0.43304	0.702903	0.153105
ATG7	66.1578	0.186336	0.237696	0.783923	0.433085	0.702903	0.153105
DHX32	16.7928	0.377279	0.481516	0.783523	0.43332	0.702975	0.15306
ANKFY1	85.8678	0.159331	0.203362	0.783484	0.433343	0.702975	0.15306
NKAPD1	56.7988	0.204055	0.260489	0.783352	0.433421	0.703014	0.153036
TDRKH	34.1169	0.259254	0.331063	0.783095	0.433571	0.703172	0.152938
CREBL2	91.9986	0.160511	0.204994	0.783004	0.433625	0.703173	0.152938
ACCS	8.19509	0.572138	0.731292	0.782367	0.433999	0.703693	0.152617
CLPX	111.602	0.151257	0.19344	0.781932	0.434254	0.703855	0.152517
TMEM53	8.56846	0.548728	0.701767	0.781924	0.434259	0.703855	0.152517
GNB1L	35.4154	0.268794	0.344694	0.779805	0.435505	0.7052	0.151687
GNPTAB	218.188	0.147381	0.189	0.779796	0.435511	0.7052	0.151687
C12orf57	442.093	0.0805742	0.103331	0.779765	0.435529	0.7052	0.151687
RAD17	47.8731	0.212942	0.273188	0.779471	0.435702	0.70524	0.151663
ENTPD7	34.331	0.249208	0.319773	0.779328	0.435786	0.705289	0.151633
NOTCH2	80.3178	0.169251	0.21725	0.779064	0.435942	0.705454	0.151531
SMIM19	179.368	0.116521	0.14963	0.778729	0.436139	0.705686	0.151388
SCARF1	2.17418	1.28465	1.6508	0.778194	0.436455	0.706023	0.151181
ZNF597	3.39066	0.875216	1.12492	0.778025	0.436555	0.706077	0.151148
TNRC18	65.1963	0.189395	0.243654	0.777309	0.436976	0.706174	0.151089
EZR	595.332	0.0767434	0.0987844	0.776878	0.437231	0.706498	0.150889
NAPEPLD	14.1421	0.399616	0.514483	0.776733	0.437316	0.706549	0.150858
MAN2B1	170.023	0.121833	0.156937	0.776317	0.437562	0.706859	0.150667
ADD1	492.149	0.098509	0.12693	0.776091	0.437695	0.706989	0.150588
TRIM65	40.1592	0.228625	0.294935	0.775171	0.438239	0.707606	0.150209
STK38L	68.6791	0.179401	0.231813	0.773903	0.438988	0.708524	0.149646
FBXO17	0.972735	1.47973	1.91355	0.773293	0.439349	0.708877	0.149429
PPWD1	106.849	0.158712	0.205445	0.772529	0.439801	0.709347	0.149142
NBDY	8.87262	0.514046	0.665645	0.772253	0.439965	0.709523	0.149033
MEAK7	41.8478	0.249832	0.323586	0.772074	0.440071	0.709549	0.149018
ANKRD9	9.92948	0.49182	0.637036	0.772044	0.440088	0.709549	0.149018
TNFAIP8	161.348	0.160129	0.20753	0.771595	0.440354	0.709597	0.148988
PDRG1	42.8859	0.249644	0.323643	0.771354	0.440497	0.70961	0.14898
PSME3IP1	66.8422	0.179111	0.232207	0.771344	0.440503	0.70961	0.14898
COX18	85.1898	0.197467	0.256095	0.771071	0.440665	0.70966	0.14895
PITRM1	120.29	0.138168	0.17953	0.769608	0.441533	0.71066	0.148338
HMOX2	271.397	0.104894	0.136327	0.76943	0.441638	0.710675	0.148329
CDK2AP2	60.5255	0.207753	0.270026	0.769381	0.441667	0.710675	0.148329
ING2	45.6348	0.221401	0.287831	0.769205	0.441771	0.710675	0.148329
CCNYL1	30.69	0.265876	0.345665	0.769173	0.441791	0.710675	0.148329
ZSCAN31	3.62933	0.88271	1.14766	0.769137	0.441812	0.710675	0.148329
ANTKMT	51.2221	0.218997	0.284796	0.768962	0.441916	0.710756	0.14828
GPATCH3	34.7017	0.254563	0.331132	0.768765	0.442033	0.710826	0.148237
ZSCAN23	7.79674	0.588441	0.765996	0.768203	0.442366	0.710885	0.148201
GPR108	123.48	0.130548	0.169949	0.768159	0.442393	0.710885	0.148201
GLB1L	3.76242	0.883589	1.15029	0.768147	0.4424	0.710885	0.148201
UBC	293.533	0.0987899	0.128616	0.7681	0.442428	0.710885	0.148201
MT1G	1.85766	1.04683	1.36305	0.768007	0.442483	0.710887	0.1482
GPR88	0.922243	1.35193	1.76251	0.76705	0.443052	0.711453	0.147854
TMEM265	0.874574	1.28149	1.67136	0.766735	0.443239	0.711581	0.147776
ITPR1	170.57	0.128013	0.167335	0.765008	0.444267	0.713057	0.146876
IFT52	38.1257	0.249875	0.326908	0.76436	0.444653	0.713297	0.14673
PARVG	274.254	0.099538	0.130251	0.7642	0.444748	0.713297	0.14673
CRNKL1	74.0735	0.170017	0.222651	0.763602	0.445104	0.713297	0.14673
PHF13	35.03	0.279179	0.365681	0.76345	0.445195	0.713297	0.14673
SCLT1	121.85	0.154108	0.201876	0.763376	0.445239	0.713297	0.14673
FKBP14	6.69248	0.635086	0.831973	0.763349	0.445255	0.713297	0.14673
ZSCAN25	18.4393	0.336762	0.441293	0.763126	0.445388	0.713297	0.14673
ECM1	0.821586	1.22458	1.60527	0.762849	0.445553	0.713297	0.14673
RPH3AL	0.821586	1.22458	1.60527	0.762849	0.445553	0.713297	0.14673
PRTFDC1	8.66205	0.507822	0.665778	0.762751	0.445612	0.713304	0.146725
FAM204A	103.166	0.153039	0.20075	0.762338	0.445858	0.713443	0.146641
C22orf15	1.90264	1.04559	1.37253	0.761796	0.446182	0.713523	0.146592
DYNC1H1	67.3949	0.179006	0.235595	0.759805	0.447371	0.714904	0.145752
PHAX	108.628	0.158874	0.209155	0.759602	0.447493	0.715011	0.145687
ZNF185	1.87353	1.03141	1.35821	0.759395	0.447616	0.715063	0.145656
PEX11G	2.02732	1.03628	1.36705	0.75804	0.448427	0.715983	0.145097
PACC1	50.0746	0.204096	0.269392	0.757617	0.44868	0.7163	0.144905
ZBED1	83.7398	0.1664	0.219825	0.756964	0.449071	0.716665	0.144684
ZNF569	19.0916	0.340386	0.449816	0.756722	0.449216	0.716809	0.144597
SAC3D1	54.4161	0.215664	0.285367	0.755742	0.449804	0.717573	0.144134
PRSS36	3.91149	0.854476	1.13137	0.755255	0.450096	0.717776	0.144011
MEAF6	230.428	0.102657	0.135945	0.755136	0.450167	0.717776	0.144011
TNFRSF12A	4.75859	0.702659	0.930596	0.755063	0.450211	0.717776	0.144011
CES4A	11.2486	0.504371	0.668249	0.754766	0.45039	0.71789	0.143942
GLOD4	28.0994	0.277955	0.368524	0.754237	0.450707	0.718144	0.143788
NUP43	147.544	0.174688	0.231668	0.754045	0.450822	0.718187	0.143763
SNAI3	10.7747	0.470516	0.624556	0.753362	0.451233	0.718565	0.143534
ZCWPW2	0.824272	1.26044	1.67383	0.753027	0.451434	0.718756	0.143418
CNOT6	140.998	0.128779	0.171029	0.752961	0.451473	0.718756	0.143418
GIT1	132.58	0.230862	0.30676	0.75258	0.451702	0.718947	0.143303
ZC3HAV1	455.078	0.0784826	0.104368	0.751979	0.452063	0.719348	0.143061
NADK2	28.1795	0.276295	0.367586	0.751648	0.452263	0.719492	0.142974
FUOM	45.5854	0.213199	0.283764	0.751325	0.452457	0.719608	0.142904
UBE2R2	304.092	0.0945118	0.125918	0.750584	0.452903	0.719984	0.142677
PEX11A	3.67963	0.877038	1.16882	0.750359	0.453038	0.719984	0.142677
RBKS	6.30158	0.601926	0.802228	0.750317	0.453064	0.719984	0.142677
WDR76	242.892	0.140611	0.187521	0.749839	0.453352	0.72018	0.142559
MAST2	43.6361	0.22079	0.294687	0.749236	0.453715	0.720399	0.142427
ULBP2	0.829522	1.22084	1.62962	0.749157	0.453763	0.720399	0.142427
LIN7C	167.371	0.128862	0.172087	0.748818	0.453967	0.720636	0.142284
SEC31A	237.683	0.11041	0.147537	0.748351	0.454248	0.720909	0.142119
ZNF8	16.4951	0.35845	0.479453	0.747623	0.454687	0.721234	0.141924
IL6	2.39496	1.14114	1.52639	0.747606	0.454698	0.721234	0.141924
TXNDC16	22.6838	0.317526	0.424801	0.74747	0.45478	0.721234	0.141924
PTPN1	282.835	0.0908701	0.121777	0.746203	0.455545	0.721923	0.141509
STAT2	113.91	0.154378	0.207067	0.745544	0.455943	0.722407	0.141218
ZNF18	23.9255	0.293293	0.393706	0.744954	0.456299	0.72279	0.140988
TRABD2A	32.1012	0.290607	0.390698	0.743815	0.456988	0.723428	0.140605
MMACHC	8.63482	0.511521	0.688093	0.743389	0.457246	0.723489	0.140568
CLEC16A	67.1905	0.174835	0.235187	0.743388	0.457247	0.723489	0.140568
GTF2H5	113.773	0.142232	0.191359	0.743274	0.457316	0.723511	0.140555
NCKAP1L	466.189	0.094068	0.12659	0.743094	0.457425	0.723576	0.140516
IFI16	1196.91	0.0682728	0.0919134	0.742795	0.457606	0.723576	0.140516
NFKBID	33.9227	0.255453	0.344251	0.742055	0.458054	0.723757	0.140407
SPTLC1	66.4489	0.183613	0.247527	0.741793	0.458213	0.723847	0.140353
STAP2	10.3119	0.51849	0.699554	0.741173	0.458589	0.724307	0.140077
SLC3A2	314.637	0.236605	0.319464	0.740632	0.458917	0.724652	0.139871
MAPK7	38.0649	0.226787	0.306482	0.739969	0.459319	0.724939	0.139699
ZNF177	0.801712	1.21738	1.64581	0.739688	0.459489	0.724989	0.139668
AKAP12	1.11987	1.69203	2.28987	0.73892	0.459955	0.725596	0.139305
RPRD1B	52.4097	0.195616	0.265026	0.7381	0.460454	0.726017	0.139053
PHC2	119.867	0.130164	0.176362	0.738051	0.460483	0.726017	0.139053
PWWP3A	72.7438	0.196381	0.266089	0.738027	0.460498	0.726017	0.139053
PRDM10	29.5529	0.260514	0.353315	0.737342	0.460914	0.7263	0.138884
NAPG	68.2877	0.173224	0.234949	0.737285	0.460949	0.7263	0.138884
AEN	61.6965	0.523211	0.709701	0.737228	0.460984	0.7263	0.138884
LRWD1	26.6895	0.299902	0.406819	0.737188	0.461008	0.7263	0.138884
KIN	26.6541	0.295114	0.400821	0.736274	0.461564	0.726912	0.138518
TANGO6	36.1119	0.229219	0.311398	0.736098	0.461671	0.726912	0.138518
PPFIA3	0.803028	1.19476	1.6231	0.736096	0.461673	0.726912	0.138518
IPO4	8.61364	0.674785	0.917703	0.735298	0.462158	0.727271	0.138304
DHCR7	55.7063	0.512574	0.697146	0.735246	0.462189	0.727271	0.138304
STK32C	35.6828	0.235085	0.319775	0.735158	0.462243	0.727271	0.138304
ATP5IF1	184.804	0.105525	0.14359	0.734902	0.462399	0.727271	0.138304
MTRR	55.0512	0.205342	0.279488	0.734705	0.462519	0.727271	0.138304
RAF1	140.168	0.119719	0.162974	0.734587	0.462591	0.727271	0.138304
TRIM59	169.572	0.115865	0.157772	0.734382	0.462716	0.727271	0.138304
FANCE	35.9955	0.255659	0.348192	0.734248	0.462798	0.727271	0.138304
C11orf80	49.8505	0.219027	0.298308	0.73423	0.462808	0.727271	0.138304
MYORG	6.08374	0.615325	0.838063	0.734223	0.462813	0.727271	0.138304
SIAH2	128.956	0.153127	0.208569	0.73418	0.462839	0.727271	0.138304
DCTN2	325.679	0.0862192	0.117513	0.733697	0.463134	0.727647	0.138079
ATG9A	37.0082	0.233491	0.318308	0.733539	0.46323	0.727712	0.138041
VOPP1	97.0438	0.14816	0.202092	0.733129	0.46348	0.727929	0.137911
MAML3	14.0363	0.443507	0.605052	0.733007	0.463554	0.727929	0.137911
SEC22C	119.904	0.130943	0.178644	0.732984	0.463568	0.727929	0.137911
CREM	288.811	0.180445	0.246257	0.73275	0.463711	0.727929	0.137911
HSF5	9.76835	0.457829	0.624822	0.732735	0.46372	0.727929	0.137911
DPH2	45.7266	0.305612	0.417116	0.732678	0.463755	0.727929	0.137911
SCRIB	100.876	0.150839	0.206008	0.732199	0.464047	0.7283	0.137689
ACTR6	79.0681	0.169423	0.231493	0.731869	0.464248	0.72853	0.137553
HYCC1	206.911	0.118385	0.161928	0.731099	0.464719	0.729011	0.137266
PEX16	44.5488	0.208046	0.284576	0.731072	0.464735	0.729011	0.137266
EEF1AKMT2	121.213	0.131325	0.17965	0.731005	0.464776	0.729011	0.137266
PLXNA2	0.817652	1.24247	1.70152	0.730212	0.465261	0.729392	0.137039
C3orf52	0.87201	1.34061	1.83614	0.730123	0.465315	0.729392	0.137039
PRSS21	5.81363	0.743207	1.01794	0.73011	0.465323	0.729392	0.137039
PTCD2	22.5666	0.317933	0.435543	0.729968	0.46541	0.729392	0.137039
SLC29A2	3.0686	0.842202	1.15389	0.729882	0.465462	0.729392	0.137039
NCAM1	3.10033	0.859697	1.17872	0.729351	0.465787	0.729728	0.136839
CTH	7.61625	0.564287	0.773897	0.72915	0.46591	0.729833	0.136776
CYB5D1	7.2065	0.547636	0.751336	0.728883	0.466073	0.729916	0.136727
CYFIP2	341.19	0.0903071	0.124056	0.727955	0.466641	0.730467	0.136399
ZCCHC17	67.2814	0.167426	0.229999	0.727945	0.466647	0.730467	0.136399
CRYGS	4.8581	0.676727	0.930327	0.727408	0.466976	0.730808	0.136196
DNAJC24	37.2735	0.253506	0.34857	0.727275	0.467057	0.730849	0.136173
SMPD3	3.87438	0.812909	1.11845	0.726815	0.467339	0.731052	0.136052
OPA3	23.7654	0.292189	0.402033	0.726779	0.467361	0.731052	0.136052
SEMA4D	406.449	0.0926849	0.12757	0.726543	0.467506	0.731077	0.136037
NCS1	13.1821	0.397638	0.547402	0.726409	0.467588	0.731077	0.136037
DFFA	107.087	0.167274	0.230394	0.726036	0.467817	0.731342	0.135879
PTGIS	4.28892	0.745255	1.02664	0.725917	0.467889	0.731369	0.135864
POFUT1	60.6766	0.216136	0.297781	0.725823	0.467947	0.731372	0.135861
TRMT1L	96.168	0.146672	0.202286	0.725072	0.468408	0.731804	0.135605
PHIP	115.828	0.131542	0.181467	0.72488	0.468526	0.731804	0.135605
CDCA4	69.8662	0.194113	0.267794	0.72486	0.468538	0.731804	0.135605
POLR3G	6.25014	0.622007	0.858623	0.724424	0.468805	0.73192	0.135536
DDX52	88.2593	0.15917	0.219857	0.723968	0.469086	0.73192	0.135536
INTS9	71.3266	0.174544	0.241121	0.723885	0.469136	0.73192	0.135536
FAAH	0.788473	1.18039	1.63102	0.723713	0.469242	0.73192	0.135536
CIBAR1	0.788473	1.18039	1.63102	0.723713	0.469242	0.73192	0.135536
TMEM218	46.0189	0.205369	0.283959	0.723236	0.469535	0.732032	0.13547
LY6G5B	22.2191	0.292515	0.404474	0.723199	0.469558	0.732032	0.13547
H3-3B	115.952	0.133134	0.184097	0.723173	0.469574	0.732032	0.13547
ZNF777	30.724	0.2443	0.337831	0.723143	0.469592	0.732032	0.13547
PUS10	28.3168	0.269105	0.372401	0.722621	0.469913	0.732394	0.135255
SYVN1	51.2026	0.19739	0.273207	0.722494	0.469991	0.732394	0.135255
ARFGAP1	47.0041	0.206843	0.286503	0.721956	0.470322	0.732823	0.135001
EYA3	84.8978	0.151661	0.210202	0.721502	0.4706	0.733171	0.134795
SPHK2	29.9887	0.279929	0.388286	0.720933	0.470951	0.733544	0.134574
CKB	3.278	0.832813	1.15617	0.720318	0.471329	0.733872	0.13438
SLC25A16	52.0365	0.190056	0.264064	0.719736	0.471688	0.734344	0.134101
USP4	106.7	0.134744	0.187428	0.718911	0.472196	0.734711	0.133883
RNMT	69.2504	0.183208	0.254857	0.718869	0.472222	0.734711	0.133883
TTC1	188.643	0.106697	0.148426	0.718855	0.47223	0.734711	0.133883
DRP2	2.13134	0.97381	1.35475	0.718809	0.472258	0.734711	0.133883
VANGL1	59.8586	0.183094	0.254758	0.718699	0.472326	0.73473	0.133872
NOM1	52.4765	0.217901	0.303245	0.718564	0.472409	0.734772	0.133847
PINLYP	11.0014	0.468504	0.652412	0.718111	0.472689	0.73486	0.133795
TLCD1	1.83385	1.05188	1.46569	0.717669	0.472962	0.73511	0.133647
NFE2L2	188.01	0.123719	0.17249	0.717254	0.473217	0.735334	0.133515
USP37	79.3989	0.168997	0.235673	0.717084	0.473322	0.735411	0.13347
RRP12	61.1421	0.237202	0.330988	0.716649	0.473591	0.735654	0.133326
USP22	115.266	0.126671	0.176859	0.716228	0.473851	0.735932	0.133162
H4C9	0.814952	1.24732	1.74322	0.715527	0.474283	0.736207	0.133
FYCO1	27.7549	0.256303	0.358212	0.715505	0.474297	0.736207	0.133
SACM1L	389.342	0.084987	0.118925	0.714629	0.474839	0.73655	0.132798
STX17	117.557	0.131117	0.183861	0.713132	0.475764	0.737607	0.132175
QSOX1	55.9984	0.193659	0.271591	0.713054	0.475813	0.737607	0.132175
RTN3	260.017	0.093551	0.131211	0.712984	0.475856	0.737607	0.132175
STARD8	9.81709	0.510168	0.715919	0.712606	0.476089	0.737883	0.132013
ARPP19	173.827	0.122596	0.172198	0.711947	0.476498	0.73832	0.131756
ANAPC13	50.0601	0.189545	0.26626	0.711879	0.47654	0.73832	0.131756
DUSP4	606.29	0.22763	0.319907	0.711551	0.476743	0.738461	0.131672
PSMC3IP	33.9384	0.287604	0.404284	0.711391	0.476842	0.738528	0.131633
RP2	74.1291	0.158475	0.222865	0.71108	0.477034	0.738739	0.131509
IL4	12.034	0.419341	0.590063	0.710671	0.477288	0.739045	0.131329
PLAGL2	63.9438	0.203919	0.287087	0.710301	0.477517	0.739139	0.131274
GPR137	32.2455	0.241752	0.340655	0.709666	0.477911	0.739662	0.130967
ANKRD40	83.7231	0.149772	0.211187	0.709193	0.478205	0.740023	0.130755
EEF1AKMT4	24.0747	0.347966	0.490709	0.709109	0.478257	0.740023	0.130755
VPS26C	99.0376	0.135156	0.190672	0.708844	0.478422	0.740191	0.130656
IL3	6.00169	1.51719	2.14122	0.708565	0.478594	0.740371	0.13055
BCOR	137.957	0.125682	0.177503	0.708056	0.478911	0.740641	0.130392
SLC35G2	0.822956	1.27077	1.79511	0.707904	0.479005	0.740641	0.130392
CAB39L	10.8533	0.423824	0.59876	0.707836	0.479047	0.740641	0.130392
PHF8	94.185	0.142687	0.201644	0.707616	0.479184	0.740675	0.130373
NIPAL2	7.28715	0.575633	0.813723	0.707407	0.479314	0.740788	0.130306
PDCL	125.606	0.129714	0.183436	0.707135	0.479483	0.740808	0.130294
AFG1L	12.1986	0.402971	0.569881	0.707115	0.479495	0.740808	0.130294
DIS3	118.469	0.140001	0.198184	0.706421	0.479927	0.741028	0.130165
PSTK	9.85585	0.514251	0.728304	0.706095	0.480129	0.741179	0.130077
ALG2	53.8693	0.183676	0.261283	0.702976	0.482071	0.743121	0.128941
SPPL2B	56.6037	0.190205	0.270907	0.702105	0.482614	0.743399	0.128778
ESRRA	67.8843	0.163879	0.233443	0.702009	0.482673	0.743399	0.128778
AGO1	102.47	0.134719	0.191944	0.701865	0.482763	0.743399	0.128778
USP51	0.780537	1.18256	1.68542	0.701642	0.482902	0.743399	0.128778
TASOR2	103.011	0.161906	0.231178	0.700354	0.483706	0.744085	0.128377
EEPD1	5.04902	0.652416	0.932959	0.699297	0.484366	0.744492	0.12814
DOLPP1	24.1423	0.27666	0.396279	0.698145	0.485087	0.745426	0.127596
DDX20	42.454	0.214837	0.307917	0.697711	0.485358	0.745643	0.127469
DENND1B	151.647	0.126484	0.181301	0.697646	0.485398	0.745643	0.127469
FHIP2B	30.417	0.250338	0.359316	0.696705	0.485987	0.745992	0.127266
RPRD2	132.247	0.120736	0.173318	0.696614	0.486044	0.745992	0.127266
C18orf25	113.99	0.128742	0.184818	0.696588	0.486061	0.745992	0.127266
ATR	63.9813	0.171753	0.24658	0.696542	0.486089	0.745992	0.127266
NAMPT	105.958	0.175013	0.251742	0.695207	0.486925	0.746492	0.126975
TCF20	72.0238	0.158196	0.227841	0.694326	0.487478	0.747009	0.126674
ST20	29.6929	0.241779	0.348581	0.693609	0.487927	0.747437	0.126426
CAMK1D	12.9824	0.396028	0.571069	0.693485	0.488005	0.747469	0.126407
POMT2	4.42148	0.66636	0.961708	0.692892	0.488377	0.747865	0.126177
DHX29	62.3586	0.172857	0.24961	0.69251	0.488617	0.747969	0.126116
WEE1	106.428	0.224742	0.324543	0.692487	0.488632	0.747969	0.126116
RNF7	346.809	0.094004	0.135773	0.692363	0.488709	0.747969	0.126116
PSPH	48.9345	0.279957	0.404422	0.692238	0.488788	0.747969	0.126116
COIL	48.9095	0.204354	0.295246	0.692151	0.488843	0.747969	0.126116
NEURL1B	0.813636	1.25813	1.81829	0.691931	0.48898	0.748089	0.126046
GPR34	2.25332	1.05899	1.53068	0.691845	0.489035	0.748089	0.126046
KCNH5	2.26905	1.00974	1.46016	0.691526	0.489235	0.748309	0.125919
CLIC1	291.69	0.0836049	0.121206	0.689773	0.490337	0.74982	0.125043
ZNF37A	1.77818	1.00187	1.45385	0.689116	0.49075	0.750191	0.124828
FBXW2	233.114	0.0969981	0.14093	0.688271	0.491282	0.750655	0.12456
SEC22A	57.2454	0.178	0.258748	0.68793	0.491497	0.750897	0.12442
RAD54L	65.5948	0.210897	0.306835	0.687329	0.491875	0.751373	0.124144
HAUS3	98.409	0.13499	0.196516	0.686916	0.492136	0.751524	0.124057
ANKRD31	0.797725	1.1551	1.68333	0.686203	0.492585	0.751775	0.123912
TCP10L	0.797725	1.1551	1.68333	0.686203	0.492585	0.751775	0.123912
CSRP2	0.763295	1.1295	1.64936	0.684814	0.493462	0.752763	0.123342
CD200	3.45574	0.812461	1.18667	0.684654	0.493562	0.75283	0.123303
ZFAND3	187.017	0.10121	0.14792	0.684221	0.493835	0.753159	0.123113
ATG2A	37.8534	0.2119	0.309949	0.68366	0.49419	0.753264	0.123053
DDX28	37.762	0.240148	0.351352	0.683496	0.494294	0.753335	0.123012
FAIM	47.6093	0.184582	0.270242	0.683025	0.494591	0.753578	0.122872
SNX21	2.96526	0.795986	1.16547	0.682971	0.494625	0.753578	0.122872
VPS50	28.813	0.238349	0.349155	0.682644	0.494832	0.753806	0.12274
ZZZ3	55.5697	0.177753	0.26066	0.681934	0.495281	0.754316	0.122447
ZNF223	0.82552	1.21445	1.78474	0.680467	0.496209	0.75538	0.121835
IFT88	28.2262	0.259653	0.381889	0.679918	0.496556	0.755699	0.121651
SLA	395.228	0.0724612	0.106575	0.67991	0.496562	0.755699	0.121651
ATP23	65.7709	0.161205	0.237145	0.679773	0.496648	0.755699	0.121651
LIPT1	7.96278	0.467573	0.688342	0.679274	0.496964	0.755918	0.121525
AUP1	144.429	0.122656	0.180635	0.679028	0.49712	0.756068	0.121439
ZNF200	23.4262	0.265369	0.392099	0.676792	0.498538	0.757637	0.120539
RAD51C	81.8615	0.171087	0.252818	0.676722	0.498582	0.757637	0.120539
CSTF1	113.694	0.148664	0.219698	0.676676	0.498612	0.757637	0.120539
IFI27L1	77.6523	0.171244	0.253232	0.676234	0.498892	0.75772	0.120491
DDX24	167.672	0.120959	0.178953	0.675924	0.499089	0.757925	0.120374
ZDHHC24	29.9968	0.273914	0.405487	0.675519	0.499346	0.758154	0.120242
HCCS	50.5686	0.20333	0.301024	0.675461	0.499383	0.758154	0.120242
TATDN3	46.9195	0.217675	0.322283	0.675414	0.499413	0.758154	0.120242
CYP4F22	48.7402	0.204604	0.30321	0.674795	0.499806	0.758577	0.12
ZNF672	50.025	0.180565	0.267962	0.673845	0.50041	0.759143	0.119676
HEATR6	27.4589	0.257574	0.382727	0.672998	0.500949	0.759873	0.119259
GDE1	156.231	0.116094	0.172578	0.672705	0.501135	0.760068	0.119148
TICAM2	10.7029	0.40393	0.600969	0.672131	0.5015	0.760273	0.11903
FAM107B	717.723	0.0924231	0.137508	0.67213	0.501501	0.760273	0.11903
ZNF460	22.9154	0.278353	0.414962	0.67079	0.502354	0.760966	0.118635
INTS10	106.782	0.145617	0.217166	0.670534	0.502517	0.760966	0.118635
TCN2	1.93193	0.903826	1.34802	0.670484	0.50255	0.760966	0.118635
ECI2	194.36	0.100586	0.15007	0.670264	0.502689	0.760966	0.118635
DSN1	102.201	0.159585	0.238127	0.670168	0.502751	0.760966	0.118635
PLS1	3.37946	0.790354	1.17946	0.670097	0.502796	0.760966	0.118635
H1-2	2537.75	0.119183	0.177871	0.670052	0.502825	0.760966	0.118635
GBA1	118.653	0.121761	0.181763	0.669888	0.502929	0.760999	0.118616
MED17	98.4662	0.163094	0.243624	0.669449	0.503209	0.760999	0.118616
ARL1	83.0785	0.151189	0.225977	0.669046	0.503466	0.760999	0.118616
DENND4B	108.278	0.123691	0.184927	0.668862	0.503583	0.760999	0.118616
C4orf33	60.5434	0.163429	0.244376	0.668762	0.503647	0.760999	0.118616
PROSER3	50.7294	0.181916	0.272056	0.668671	0.503706	0.760999	0.118616
UBXN6	120.654	0.121985	0.182482	0.668479	0.503828	0.760999	0.118616
MBD6	118.234	0.124748	0.186726	0.66808	0.504082	0.761265	0.118464
AEBP1	0.801727	1.17546	1.76051	0.667682	0.504336	0.76132	0.118433
VN1R1	0.801727	1.17546	1.76051	0.667682	0.504336	0.76132	0.118433
RNF34	31.7279	0.228178	0.341787	0.667603	0.504387	0.76132	0.118433
PI4KB	163.246	0.105412	0.15801	0.667122	0.504694	0.761522	0.118318
CMTM1	4.40679	0.630371	0.945089	0.666996	0.504775	0.761555	0.118299
MTOR	91.8607	0.131647	0.197423	0.666828	0.504882	0.761608	0.118269
ITGA7	0.759293	1.1129	1.66912	0.666761	0.504925	0.761608	0.118269
PALB2	33.1938	0.223947	0.336017	0.666474	0.505108	0.76171	0.11821
CENPJ	113.137	0.14877	0.223339	0.666118	0.505335	0.761878	0.118115
MYO1G	1062.04	0.0853366	0.128211	0.665592	0.505672	0.762298	0.117875
IL1RL1	0.822971	1.23844	1.86298	0.664764	0.506201	0.76275	0.117618
SLC41A3	50.4468	0.18665	0.281062	0.664088	0.506634	0.763214	0.117354
APH1A	178.997	0.102514	0.154387	0.664008	0.506685	0.763214	0.117354
LRRC8A	114.698	0.12083	0.182221	0.663099	0.507267	0.763741	0.117054
CHKB	66.5746	0.171741	0.259254	0.662443	0.507687	0.764112	0.116843
ASPHD2	12.7008	0.363342	0.548868	0.661985	0.507981	0.764292	0.116741
LEMD2	84.6721	0.138461	0.209388	0.661266	0.508442	0.764568	0.116584
REM2	0.85333	1.2391	1.87473	0.66095	0.508645	0.764767	0.116471
FNDC4	0.752673	1.09222	1.65458	0.660119	0.509177	0.76548	0.116066
STRN3	70.8005	0.157818	0.23911	0.660025	0.509238	0.765484	0.116064
ZDHHC8	74.0667	0.144049	0.218495	0.65928	0.509716	0.766115	0.115706
MTM1	80.2521	0.140772	0.213595	0.65906	0.509857	0.76624	0.115635
ZNF655	147.223	0.111607	0.16943	0.658719	0.510076	0.766481	0.115499
RIMOC1	57.4782	0.16298	0.247612	0.658208	0.510404	0.766683	0.115384
TFEB	50.6629	0.184354	0.280193	0.657953	0.510569	0.766683	0.115384
ZNRF1	120.544	0.121167	0.184219	0.657731	0.510711	0.766683	0.115384
ABITRAM	5.56083	0.539865	0.820842	0.657696	0.510734	0.766683	0.115384
RMC1	114.757	0.135664	0.206483	0.657024	0.511166	0.766969	0.115222
WDR83OS	267.812	0.0812796	0.123723	0.656946	0.511216	0.766969	0.115222
H2AC11	20.5734	0.310031	0.472763	0.655785	0.511963	0.767674	0.114823
SAMD15	0.764611	1.1064	1.6879	0.655492	0.512151	0.767819	0.114741
TSEN2	9.63716	0.412137	0.628977	0.65525	0.512307	0.767819	0.114741
SCAI	38.2925	0.206321	0.314929	0.655134	0.512381	0.767842	0.114728
HSF1	202.525	0.12209	0.18641	0.654954	0.512497	0.767842	0.114728
COX7A2L	445.181	0.0900564	0.137597	0.654495	0.512793	0.768198	0.114527
TMEM182	8.87686	0.473697	0.724034	0.654247	0.512953	0.768263	0.11449
EFNB1	10.0885	0.439276	0.671593	0.65408	0.51306	0.768336	0.114449
SLC16A13	34.4439	0.227787	0.348529	0.653566	0.513391	0.768745	0.114218
NLRP2	15.5156	0.319812	0.489811	0.652929	0.513802	0.769097	0.114019
CDK7	29.0304	0.231052	0.354101	0.652502	0.514077	0.769413	0.11384
NEURL4	27.0254	0.251895	0.386093	0.652421	0.51413	0.769413	0.11384
TOR2A	39.7326	0.193526	0.296731	0.652194	0.514276	0.769478	0.113804
PAQR3	41.9782	0.205214	0.314662	0.652172	0.51429	0.769478	0.113804
LMF2	114.663	0.116421	0.178694	0.651511	0.514717	0.769978	0.113522
ZNF554	3.56232	0.734046	1.12698	0.651337	0.514829	0.769978	0.113522
RRM2B	16.7119	0.30704	0.471445	0.651274	0.51487	0.769978	0.113522
WNT5B	5.47976	0.715419	1.0999	0.650442	0.515407	0.770537	0.113206
GCAT	16.5424	0.313416	0.482269	0.649878	0.515771	0.77089	0.113008
FUT8	380.009	0.0804505	0.12385	0.649578	0.515965	0.771021	0.112934
ELK1	33.2771	0.214054	0.329946	0.648754	0.516498	0.771589	0.112614
KIF3C	53.7125	0.179535	0.276759	0.648705	0.516529	0.771589	0.112614
ZNF680	78.7137	0.147582	0.22753	0.648628	0.516579	0.771589	0.112614
SLC30A6	92.2683	0.139181	0.214705	0.648244	0.516827	0.771753	0.112522
SUSD3	155.767	0.122779	0.189407	0.648231	0.516836	0.771753	0.112522
PTRH1	30.5143	0.227157	0.350972	0.647223	0.517487	0.772332	0.112196
MPHOSPH8	113.221	0.120914	0.186864	0.64707	0.517587	0.772393	0.112162
ZNF653	19.6573	0.280076	0.433138	0.646621	0.517877	0.772557	0.11207
RASSF7	37.3867	0.196355	0.303745	0.646447	0.51799	0.772557	0.11207
TRIM9	0.736801	1.10007	1.7022	0.646264	0.518108	0.772559	0.112069
RIBC2	16.5039	0.333104	0.515901	0.645675	0.51849	0.77304	0.111798
VAV2	9.12261	0.423138	0.655553	0.645467	0.518624	0.773083	0.111774
TMCO3	60.7576	0.157797	0.244476	0.645449	0.518636	0.773083	0.111774
RGS10	300.274	0.0965649	0.149715	0.644992	0.518932	0.773199	0.111709
ARL8B	112.68	0.125378	0.194444	0.644804	0.519054	0.773199	0.111709
SIRT3	24.7568	0.243528	0.377762	0.64466	0.519148	0.773199	0.111709
BLOC1S2	146.035	0.105283	0.163332	0.644592	0.519191	0.773199	0.111709
ALAD	58.5573	0.176941	0.274534	0.644515	0.519242	0.773199	0.111709
COL6A3	9.49393	0.513169	0.796532	0.644255	0.51941	0.773275	0.111666
CIPC	14.1056	0.342516	0.532129	0.643672	0.519788	0.773542	0.111516
CLIC4	26.1271	0.358221	0.556575	0.643616	0.519825	0.773542	0.111516
ZBTB10	9.20799	0.454961	0.70704	0.643472	0.519918	0.773593	0.111487
CCDC9	63.2664	0.162269	0.252289	0.643186	0.520103	0.773655	0.111453
C16orf46	1.89481	0.868849	1.35105	0.643092	0.520164	0.773655	0.111453
EMC1	56.3247	0.16714	0.259981	0.642891	0.520295	0.773717	0.111418
AASDHPPT	164.373	0.106248	0.165358	0.642534	0.520527	0.773975	0.111273
UBQLN4	48.1544	0.215624	0.336067	0.641611	0.521126	0.774345	0.111065
RNF208	7.2302	0.564682	0.880277	0.641482	0.521209	0.774345	0.111065
EIF2B4	66.5701	0.160753	0.250614	0.641435	0.52124	0.774345	0.111065
TTBK1	2.17765	0.914076	1.42507	0.641426	0.521246	0.774345	0.111065
ZNF572	0.746053	1.07223	1.67362	0.640668	0.521738	0.774815	0.110802
DGAT1	55.3533	0.163845	0.256187	0.639552	0.522464	0.775543	0.110394
UBXN2B	88.7927	0.129116	0.201917	0.63945	0.52253	0.775549	0.110391
EML2	127.906	0.108998	0.170479	0.639364	0.522586	0.775549	0.110391
SUPV3L1	55.6747	0.183157	0.286917	0.638362	0.523238	0.776079	0.110094
TBCD	180.174	0.0922228	0.144621	0.637686	0.523678	0.776557	0.109826
ZBTB17	54.0285	0.16204	0.25438	0.637	0.524125	0.777045	0.109554
PPIL2	69.2152	0.14405	0.226324	0.636475	0.524467	0.77729	0.109417
PCNX3	47.7815	0.17228	0.2709	0.635952	0.524808	0.77762	0.109233
TARBP1	92.1309	0.142322	0.223911	0.635615	0.525027	0.777857	0.1091
OSBP2	4.30483	0.598761	0.942651	0.635188	0.525306	0.778182	0.108919
FAM216A	49.0698	0.208787	0.329241	0.634146	0.525985	0.778912	0.108512
UNC93B1	18.6829	0.305593	0.481964	0.634059	0.526042	0.778912	0.108512
EPS15	127.661	0.126298	0.199249	0.633867	0.526167	0.778912	0.108512
TGDS	37.8936	0.197146	0.311029	0.633852	0.526178	0.778912	0.108512
NSMCE2	105.087	0.126337	0.199427	0.633501	0.526407	0.779025	0.108449
CCDC157	4.30884	0.606133	0.957957	0.632735	0.526907	0.779398	0.108241
STRAP	204.578	0.105793	0.167378	0.632062	0.527347	0.779434	0.10822
SNX6	325.644	0.0732903	0.115989	0.631875	0.527469	0.779434	0.10822
PTMS	299.636	0.0869635	0.137629	0.631869	0.527473	0.779434	0.10822
TTLL4	28.9003	0.239344	0.37885	0.631765	0.527541	0.779434	0.10822
INTS15	110.08	0.122218	0.193496	0.631628	0.52763	0.779434	0.10822
DMAC1	165.948	0.14757	0.233686	0.631491	0.527719	0.779479	0.108195
EIF4B	184.246	0.0947479	0.150272	0.630511	0.52836	0.779763	0.108037
HSPA2	11.7432	0.36018	0.571297	0.630461	0.528393	0.779763	0.108037
MED20	54.8174	0.159334	0.25273	0.630453	0.528398	0.779763	0.108037
ASS1	3.32635	0.711536	1.12869	0.630409	0.528427	0.779763	0.108037
LSG1	124.739	0.109924	0.174417	0.630239	0.528538	0.779763	0.108037
EPSTI1	95.429	0.218829	0.347382	0.629937	0.528736	0.779768	0.108035
P2RY1	0.734115	1.05967	1.68262	0.629777	0.52884	0.779768	0.108035
CAMSAP1	38.808	0.197971	0.314448	0.629582	0.528968	0.779768	0.108035
TMEM204	90.8767	0.192436	0.305675	0.629544	0.528993	0.779768	0.108035
SCFD2	43.093	0.184495	0.293094	0.629473	0.529039	0.779768	0.108035
AP1S2	84.4788	0.143544	0.228171	0.629107	0.529279	0.780005	0.107903
AKAP8	87.8035	0.132571	0.210749	0.629046	0.529319	0.780005	0.107903
AFG3L2	135.859	0.139701	0.222434	0.628056	0.529967	0.780641	0.107549
METTL23	271.653	0.0889897	0.141788	0.627627	0.530248	0.780641	0.107549
PPP1R16A	13.3356	0.323612	0.515665	0.627562	0.530291	0.780641	0.107549
ABCB7	109.797	0.114627	0.182718	0.627344	0.530434	0.780641	0.107549
MTPAP	87.3857	0.157672	0.251372	0.627249	0.530496	0.780641	0.107549
TRAF2	97.1255	0.134954	0.21523	0.627022	0.530645	0.780641	0.107549
SEMA3A	0.817598	1.18643	1.89925	0.624683	0.532179	0.781946	0.106823
MLC1	17.5988	0.287041	0.459631	0.624504	0.532297	0.782032	0.106776
RNLS	9.34203	0.435423	0.697772	0.624019	0.532615	0.782325	0.106613
HIGD2A	316.693	0.0725149	0.116312	0.623452	0.532988	0.782698	0.106406
RAB1B	414.324	0.0878334	0.140933	0.623229	0.533134	0.782825	0.106335
SRCAP	198.948	0.0923113	0.148209	0.622845	0.533387	0.783109	0.106178
NT5C3B	60.3238	0.151521	0.243312	0.622742	0.533454	0.78312	0.106172
ROPN1L	0.718243	1.06675	1.71444	0.622212	0.533802	0.783353	0.106043
FAM50B	37.2302	0.201225	0.323487	0.622049	0.53391	0.783353	0.106043
PRPF18	88.632	0.129622	0.208556	0.621522	0.534256	0.783588	0.105912
COG7	46.8855	0.181939	0.292816	0.621344	0.534374	0.783597	0.105907
PRXL2B	23.7881	0.245808	0.395753	0.621114	0.534525	0.783732	0.105833
CLN5	11.9883	0.377683	0.608831	0.620342	0.535033	0.784288	0.105525
INTS4	167.9	0.0989403	0.159513	0.620266	0.535083	0.784288	0.105525
CEP41	53.3682	0.171403	0.27648	0.619946	0.535294	0.784398	0.105464
B4GALT5	82.8876	0.135769	0.219056	0.619791	0.535396	0.784398	0.105464
DNAJC19	52.3937	0.163143	0.263311	0.619581	0.535534	0.784398	0.105464
CYGB	0.780483	1.11073	1.79287	0.619531	0.535567	0.784398	0.105464
NPBWR1	0.780483	1.11073	1.79287	0.619531	0.535567	0.784398	0.105464
KHDRBS3	0.727495	1.03833	1.67634	0.619404	0.53565	0.784398	0.105464
ZNF674	6.30966	0.535886	0.865382	0.619248	0.535753	0.784398	0.105464
CC2D1B	52.5815	0.161831	0.261558	0.61872	0.536101	0.784627	0.105337
NUBP1	93.774	0.128848	0.208273	0.618648	0.536148	0.784627	0.105337
KDSR	27.6554	0.246888	0.399162	0.618516	0.536235	0.784667	0.105314
SORD	11.0792	0.408662	0.660964	0.618282	0.536389	0.784806	0.105238
TRDMT1	29.2753	0.220881	0.357327	0.618148	0.536478	0.784848	0.105214
BCAP29	123.919	0.114748	0.185735	0.617806	0.536703	0.785057	0.105099
CTDSPL	9.27266	0.393095	0.63638	0.617705	0.53677	0.785057	0.105099
GINM1	75.4972	0.140737	0.227903	0.617529	0.536886	0.785057	0.105099
HS1BP3	7.15217	0.458458	0.742735	0.617256	0.537066	0.785186	0.105028
TPCN2	6.79624	0.453987	0.735826	0.616976	0.537251	0.785369	0.104927
REP15	1.69065	0.842345	1.36549	0.616882	0.537312	0.785372	0.104925
VEZF1	122.803	0.155039	0.251373	0.616768	0.537387	0.785394	0.104912
OSBPL6	2.15647	0.901775	1.46263	0.616543	0.537536	0.785438	0.104888
ZC3HAV1L	25.6389	0.22833	0.370478	0.616312	0.537689	0.785573	0.104814
GM2A	35.229	0.210287	0.341362	0.616023	0.537879	0.78559	0.104804
CELSR3	15.4129	0.429683	0.698101	0.615503	0.538223	0.785918	0.104623
PHKA1	15.2921	0.398739	0.649035	0.614356	0.53898	0.786728	0.104176
SLC2A1	162.972	0.0966497	0.157356	0.614211	0.539076	0.786728	0.104176
NEDD4	12.4395	0.33755	0.549904	0.613835	0.539324	0.786847	0.10411
LZTR1	25.7679	0.232364	0.378557	0.613816	0.539337	0.786847	0.10411
RFX1	48.1332	0.17588	0.286743	0.613371	0.539631	0.787187	0.103922
APBA2	12.9235	0.387437	0.631744	0.613282	0.53969	0.787187	0.103922
THEM6	13.2296	0.321759	0.525177	0.612668	0.540096	0.787605	0.103691
TBXA2R	0.742105	1.12877	1.84384	0.612186	0.540415	0.787824	0.103571
ZSCAN9	24.4965	0.232121	0.379645	0.611416	0.540924	0.787996	0.103476
SKA2	27.1834	0.225762	0.369323	0.611286	0.54101	0.787996	0.103476
SHLD2	112.691	0.13982	0.229059	0.610411	0.541589	0.78844	0.103231
PUM2	375.112	0.0665614	0.109069	0.610269	0.541684	0.78844	0.103231
FAM241A	23.0852	0.301884	0.494736	0.610193	0.541734	0.78844	0.103231
C1orf109	25.7736	0.270117	0.442792	0.610032	0.54184	0.788491	0.103203
SIAH1	49.3467	0.180199	0.295437	0.609942	0.5419	0.788491	0.103203
CWC27	110.589	0.118067	0.19366	0.609663	0.542085	0.788622	0.103131
SLC41A1	30.1929	0.213492	0.350203	0.609625	0.54211	0.788622	0.103131
METTL8	22.8009	0.262007	0.430596	0.608476	0.542872	0.789339	0.102737
SLC27A5	22.2753	0.246637	0.405368	0.608428	0.542904	0.789339	0.102737
SMIM8	26.4685	0.223153	0.367356	0.607458	0.543547	0.789927	0.102413
ORC3	70.6402	0.136904	0.225371	0.607458	0.543547	0.789927	0.102413
TINF2	146.353	0.106343	0.175437	0.606161	0.544408	0.790742	0.101965
DHRS1	35.6325	0.192858	0.31833	0.605841	0.54462	0.790963	0.101844
ZNF48	22.1069	0.260141	0.429608	0.60553	0.544827	0.791176	0.101727
KDM4A	101.231	0.12727	0.210213	0.605433	0.544891	0.791183	0.101723
PPP1R15B	338.941	0.0779791	0.128857	0.605159	0.545073	0.791185	0.101722
C20orf96	7.47097	0.436504	0.722064	0.604522	0.545496	0.791712	0.101433
SHPK	28.4149	0.228302	0.377985	0.603997	0.545846	0.792021	0.101263
ERP44	196.748	0.0849275	0.140741	0.603431	0.546222	0.792241	0.101142
AMPD3	57.7772	0.165072	0.273882	0.602712	0.5467	0.792761	0.100858
PRDM1	197.982	0.0843189	0.140104	0.601832	0.547286	0.79297	0.100743
CFI	0.938305	1.43697	2.38772	0.601818	0.547295	0.79297	0.100743
ABT1	38.1101	0.190491	0.316544	0.601785	0.547317	0.79297	0.100743
UEVLD	109.552	0.138184	0.229663	0.601681	0.547387	0.79297	0.100743
UCHL1	1.87633	0.871365	1.44866	0.601498	0.547509	0.792977	0.10074
LRG1	0.71294	1.02245	1.69986	0.601493	0.547512	0.792977	0.10074
ZC3H3	51.5628	0.163729	0.272245	0.601403	0.547572	0.792977	0.10074
GMIP	199.327	0.0886469	0.147498	0.601004	0.547838	0.793192	0.100622
DTX3L	203.338	0.0904848	0.15058	0.600908	0.547901	0.793192	0.100622
ZMYND19	57.1618	0.172754	0.287592	0.600692	0.548045	0.793314	0.100555
BLOC1S4	59.0791	0.157945	0.263151	0.600208	0.548367	0.793606	0.100395
ALCAM	24.1644	0.242801	0.404599	0.600104	0.548437	0.793619	0.100388
YEATS2	91.506	0.123646	0.206098	0.59994	0.548547	0.793691	0.100349
CLIC5	41.3316	0.188341	0.31414	0.599543	0.548811	0.793985	0.100188
BAD	33.5057	0.200278	0.334101	0.599453	0.548871	0.793985	0.100188
IRAG2	89.2376	0.124829	0.208308	0.599252	0.549005	0.794092	0.100129
PIERCE1	0.701002	1.00916	1.68527	0.598815	0.549297	0.794427	0.0999462
HEBP2	116.7	0.11168	0.186532	0.59872	0.549359	0.79443	0.0999442
FKBPL	9.05607	0.395627	0.660946	0.598577	0.549455	0.794481	0.0999163
SLC25A40	115.823	0.126536	0.211494	0.598298	0.549641	0.794663	0.0998171
DDX23	178.947	0.0874177	0.146196	0.597947	0.549875	0.794827	0.0997274
PAFAH2	39.4738	0.179726	0.300814	0.597464	0.550198	0.795119	0.099568
VCL	37.5059	0.198058	0.331928	0.596688	0.550716	0.795385	0.0994224
HIBCH	32.9252	0.229098	0.38403	0.596563	0.550799	0.795385	0.0994224
ATPAF2	7.61666	0.437746	0.733829	0.596524	0.550825	0.795385	0.0994224
RBM19	93.7928	0.159323	0.267112	0.596464	0.550865	0.795385	0.0994224
THAP11	142.056	0.119151	0.200134	0.595356	0.551605	0.796367	0.0988868
COPS4	133.227	0.102886	0.172897	0.59507	0.551797	0.796484	0.0988228
GPAT4	93.1199	0.124819	0.209761	0.595054	0.551808	0.796484	0.0988228
COG2	67.7648	0.136473	0.229482	0.594699	0.552045	0.796739	0.0986838
RITA1	60.8828	0.143731	0.242033	0.593851	0.552612	0.796947	0.0985707
KCNN4	66.8223	0.145573	0.245326	0.593383	0.552925	0.797108	0.0984829
SOX13	4.31402	0.56597	0.9539	0.593322	0.552966	0.797108	0.0984829
ABCF3	81.3163	0.13424	0.226385	0.592972	0.5532	0.797359	0.0983463
IL15RA	31.6906	0.202901	0.342562	0.592305	0.553647	0.797566	0.0982334
RAB21	164.279	0.0909441	0.153595	0.592102	0.553782	0.797587	0.0982218
TEX2	36.589	0.210647	0.355925	0.591829	0.553965	0.797763	0.0981262
ANAPC2	52.0215	0.158738	0.268314	0.591614	0.554109	0.797883	0.0980609
H2BC9	862.646	0.190266	0.321745	0.591357	0.554281	0.798044	0.0979732
NRARP	3.37616	0.682456	1.1545	0.591125	0.554436	0.79818	0.0978992
METTL6	54.5088	0.155933	0.263903	0.590872	0.554606	0.798338	0.0978134
FAHD1	21.5527	0.247469	0.419214	0.590315	0.554979	0.79856	0.0976922
COMMD6	229.398	0.0828604	0.140399	0.59018	0.55507	0.798569	0.0976878
B3GALT6	19.4382	0.264535	0.448699	0.589561	0.555485	0.798872	0.097523
FDX2	21.5475	0.258419	0.438526	0.589291	0.555666	0.798872	0.097523
ZCCHC14	4.58572	0.571949	0.970694	0.589217	0.555716	0.798872	0.097523
GGACT	20.9627	0.242529	0.411628	0.589195	0.55573	0.798872	0.097523
AFDN	78.2396	0.163763	0.278445	0.588135	0.556442	0.799756	0.0970425
ESCO2	65.2631	0.212254	0.360997	0.587967	0.556554	0.79982	0.0970078
KLHL21	104.981	0.128356	0.218435	0.587617	0.556789	0.799994	0.0969133
SMG5	174.675	0.108242	0.184364	0.587109	0.55713	0.800222	0.0967896
ZNF280B	5.77622	0.472951	0.807428	0.585751	0.558043	0.801271	0.0962207
CCSAP	21.8565	0.239475	0.409099	0.585372	0.558298	0.801462	0.0961173
OSBPL7	23.6592	0.245906	0.420908	0.584226	0.559068	0.802065	0.0957902
HENMT1	158.742	0.0979606	0.16771	0.584106	0.559149	0.802072	0.0957868
ZBTB8OS	57.6091	0.151771	0.259927	0.583897	0.559289	0.802171	0.095733
FMO4	2.02132	0.787076	1.34872	0.583573	0.559508	0.802171	0.095733
ACOT8	74.975	0.13215	0.226639	0.583087	0.559835	0.802444	0.095585
PHKG1	0.722246	1.07618	1.84741	0.582536	0.560206	0.802743	0.0954236
BCAR3	16.4614	0.297513	0.510912	0.582318	0.560352	0.802836	0.0953729
NECTIN3	139.218	0.107935	0.185619	0.581486	0.560913	0.80329	0.0951276
CNEP1R1	85.7359	0.120699	0.207639	0.58129	0.561045	0.803312	0.0951158
SEC23A	102.216	0.111095	0.191127	0.581264	0.561062	0.803312	0.0951158
NBN	155.487	0.0905007	0.15574	0.581102	0.561172	0.803312	0.0951158
TYW5	31.2885	0.196938	0.339104	0.580761	0.561402	0.803534	0.094996
SPNS3	32.2291	0.271956	0.468485	0.5805	0.561578	0.803565	0.0949791
FAHD2A	28.3451	0.207193	0.356935	0.580478	0.561593	0.803565	0.0949791
STON1	0.809594	1.16786	2.0127	0.580244	0.56175	0.803703	0.0949045
ABHD14B	91.472	0.116114	0.20025	0.579843	0.56202	0.803755	0.0948765
SCAF11	182.365	0.0885352	0.152716	0.579736	0.562092	0.803755	0.0948765
ARHGAP18	101.623	0.109671	0.189197	0.579666	0.56214	0.803755	0.0948765
UBA52	993.431	0.0582352	0.100502	0.579444	0.56229	0.803812	0.0948455
TMEM200C	0.931686	1.42473	2.46143	0.578823	0.562708	0.804156	0.0946595
ABHD18	67.8252	0.142326	0.245966	0.578642	0.562831	0.804156	0.0946595
MFSD5	48.556	0.155187	0.268211	0.5786	0.562859	0.804156	0.0946595
STXBP4	27.5482	0.222634	0.384814	0.57855	0.562893	0.804156	0.0946595
ELL3	1.89483	0.822589	1.42205	0.578454	0.562958	0.804156	0.0946595
SCAMP2	489.293	0.0593895	0.102735	0.578085	0.563207	0.804302	0.0945808
ZNF496	27.0665	0.213129	0.368833	0.577845	0.563369	0.80436	0.0945493
EPHX2	3.10184	0.68684	1.18968	0.577329	0.563717	0.804682	0.0943759
AMER1	11.1715	0.344775	0.598715	0.575858	0.564711	0.805577	0.093893
ACBD7	6.22217	0.461582	0.802009	0.575533	0.564931	0.8058	0.0937725
ARL16	40.062	0.17192	0.298809	0.575351	0.565054	0.8058	0.0937725
DNAAF5	52.8204	0.218328	0.379527	0.575265	0.565112	0.8058	0.0937725
MSL3	6.05848	0.469512	0.816413	0.575091	0.56523	0.805844	0.0937489
INA	0.734184	1.09047	1.89678	0.574909	0.565353	0.805844	0.0937489
WASHC5	119.21	0.149521	0.260135	0.574783	0.565438	0.805844	0.0937489
CCDC61	22.5767	0.231694	0.403109	0.574767	0.565449	0.805844	0.0937489
MTERF1	35.8454	0.179443	0.3124	0.574403	0.565695	0.805934	0.0937007
ADM5	6.52437	0.466384	0.812522	0.573996	0.56597	0.806235	0.0935382
PTPN14	9.97095	0.488187	0.851063	0.57362	0.566225	0.80634	0.093482
GRAMD1B	200.228	0.0876328	0.152812	0.573466	0.566329	0.806359	0.0934715
SERPINB1	693.172	0.0789786	0.137748	0.573357	0.566403	0.806359	0.0934715
MT2A	512.288	0.285598	0.49893	0.572422	0.567036	0.806536	0.0933763
ALG14	12.0272	0.314346	0.549293	0.572274	0.567136	0.806585	0.0933498
BACE2	0.755305	1.06286	1.85877	0.571812	0.567449	0.806707	0.0932843
EDARADD	36.5823	0.187845	0.328585	0.571679	0.567539	0.806729	0.0932726
APBB2	0.686446	0.991248	1.73534	0.571213	0.567855	0.806917	0.0931712
TRIM58	0.716873	1.00381	1.7586	0.570802	0.568134	0.807139	0.0930519
PLTP	7.4476	0.421701	0.738983	0.57065	0.568237	0.807145	0.0930483
CD109	60.0655	0.138429	0.242596	0.570614	0.568261	0.807145	0.0930483
SPAG7	248.249	0.0717383	0.126037	0.569184	0.569231	0.808272	0.0924427
CAV1	1.97233	0.784295	1.37823	0.569061	0.569315	0.808272	0.0924427
PPM1F	35.5222	0.185106	0.325345	0.568953	0.569388	0.808272	0.0924427
STK35	46.7696	0.161352	0.283672	0.568799	0.569492	0.808284	0.092436
RAB6A	197.22	0.0865737	0.15236	0.56822	0.569885	0.808584	0.092275
RNF213	710.371	0.0592545	0.104321	0.567999	0.570035	0.808584	0.092275
TTC22	13.6402	0.303276	0.533977	0.567957	0.570064	0.808584	0.092275
TIMM10B	81.4046	0.126321	0.222417	0.567946	0.570072	0.808584	0.092275
SMYD5	40.86	0.191625	0.337511	0.567759	0.570199	0.808677	0.092225
ATP13A3	141.741	0.114042	0.200947	0.56752	0.570361	0.808819	0.0921485
BAG4	28.0889	0.204755	0.360907	0.567333	0.570488	0.808913	0.0920982
HMG20B	134.211	0.0951973	0.167901	0.566985	0.570724	0.808993	0.0920551
TMEM9B	195.564	0.0905433	0.159717	0.5669	0.570782	0.808993	0.0920551
TMEM135	37.3496	0.179989	0.317619	0.566683	0.57093	0.809104	0.0919958
TSEN34	17.3105	0.256482	0.452688	0.566575	0.571003	0.80912	0.091987
KLHDC10	45.4146	0.160321	0.283519	0.565467	0.571756	0.809839	0.0916011
LSS	74.6235	0.13256	0.234494	0.565302	0.571868	0.809911	0.0915625
CTBP2	3.17534	0.644993	1.14454	0.563538	0.573069	0.810972	0.090994
ZNF507	81.7408	0.117892	0.209221	0.563478	0.57311	0.810972	0.090994
TMEM222	21.5384	0.239506	0.42505	0.563477	0.57311	0.810972	0.090994
ZRSR2	15.7212	0.271855	0.483022	0.562822	0.573556	0.811342	0.0907962
CYBA	845.691	0.0661351	0.11759	0.562419	0.573831	0.811474	0.0907255
ZNF263	25.4356	0.211384	0.375851	0.562414	0.573834	0.811474	0.0907255
MICU1	82.5211	0.11729	0.208767	0.561822	0.574237	0.81183	0.0905347
EFNA4	6.24147	0.456931	0.813373	0.561772	0.574271	0.81183	0.0905347
SLC35G1	6.52016	0.493738	0.880341	0.560849	0.574901	0.812416	0.0902217
TYMP	95.5203	0.148139	0.26423	0.560645	0.575039	0.812481	0.090187
RPAIN	134.029	0.0920643	0.164329	0.560243	0.575314	0.812694	0.0900728
PYCR3	8.6467	0.391658	0.700116	0.559418	0.575876	0.813177	0.0898149
KANSL2	84.0564	0.115563	0.206592	0.55938	0.575903	0.813177	0.0898149
STX8	71.0186	0.125173	0.223838	0.55921	0.576019	0.813254	0.089774
UBE3A	224.645	0.0876195	0.15672	0.559081	0.576106	0.81329	0.0897546
EFNA3	1.83122	0.766164	1.37104	0.558822	0.576283	0.813314	0.0897419
LPXN	775.826	0.0535187	0.0957854	0.558735	0.576342	0.813314	0.0897419
PKN1	335.01	0.0641535	0.114877	0.558451	0.576536	0.81332	0.0897384
NEMP2	64.9269	0.132682	0.237613	0.558393	0.576576	0.81332	0.0897384
SLC25A29	18.6261	0.26057	0.466698	0.558327	0.576621	0.81332	0.0897384
B3GALNT2	27.5821	0.199913	0.358146	0.558189	0.576715	0.813349	0.0897228
ATP5MGL	3.07128	0.641578	1.14977	0.558006	0.57684	0.813367	0.0897132
TET3	34.1434	0.21507	0.385673	0.557649	0.577084	0.81349	0.0896478
LDLR	123.016	0.173691	0.311872	0.55693	0.577575	0.81381	0.0894769
IL4R	23.6381	0.227345	0.408223	0.556913	0.577587	0.81381	0.0894769
MRE11	56.4856	0.13985	0.251274	0.556565	0.577825	0.814059	0.0893441
ICOS	211.925	0.146001	0.262556	0.556074	0.57816	0.814153	0.0892941
SAP30BP	91.5754	0.113558	0.204242	0.555995	0.578214	0.814153	0.0892941
TMCO6	18.0652	0.252012	0.453275	0.55598	0.578224	0.814153	0.0892941
UBFD1	22.4808	0.235311	0.423278	0.555925	0.578262	0.814153	0.0892941
TMEM263	121.663	0.0956279	0.172369	0.554785	0.579042	0.815076	0.0888017
SIRPG	179.293	0.0990049	0.178584	0.554387	0.579314	0.815285	0.0886906
NDUFAF6	34.4112	0.189862	0.342858	0.553763	0.579741	0.815515	0.0885681
JRK	20.3677	0.249788	0.451103	0.553727	0.579766	0.815515	0.0885681
BBS1	13.1672	0.298413	0.539053	0.553588	0.579861	0.815517	0.0885672
RAB43	12.6439	0.372411	0.673712	0.552774	0.580418	0.815815	0.0884084
XKR8	21.0728	0.242827	0.439306	0.552751	0.580434	0.815815	0.0884084
ZNF600	8.46496	0.411256	0.744229	0.552593	0.580542	0.81588	0.0883737
TNFSF10	407.456	0.0966619	0.175024	0.552278	0.580758	0.816097	0.0882583
PITPNB	202.918	0.0893207	0.161833	0.551931	0.580995	0.816256	0.0881735
SHLD3	22.779	0.23012	0.417115	0.551694	0.581158	0.816282	0.0881598
OTUB2	4.26898	0.528328	0.957681	0.551675	0.581171	0.816282	0.0881598
THUMPD1	161.496	0.0902175	0.163568	0.55156	0.58125	0.816282	0.0881598
SLC25A17	51.0977	0.159488	0.289168	0.551543	0.581262	0.816282	0.0881598
HDAC3	110.706	0.106554	0.193245	0.551395	0.581363	0.816338	0.0881302
METRN	20.6439	0.248827	0.451594	0.550997	0.581636	0.816609	0.087986
COL5A2	8.20645	0.571658	1.03762	0.550932	0.58168	0.816609	0.087986
NFE2L1	162.659	0.0884607	0.161074	0.549194	0.582872	0.817714	0.0873988
ADA	330.495	0.0778343	0.14174	0.549135	0.582913	0.817714	0.0873988
NFS1	71.3689	0.12767	0.23254	0.549022	0.58299	0.817714	0.0873988
SOWAHA	1.66279	0.776341	1.41479	0.548731	0.58319	0.81777	0.087369
RAB1A	123.498	0.101479	0.185041	0.548415	0.583407	0.817862	0.0873198
TENT4B	59.4428	0.143709	0.262053	0.548395	0.583421	0.817862	0.0873198
SH3RF2	3.30737	0.680148	1.24087	0.54812	0.58361	0.81801	0.0872416
SLC16A11	0.679826	0.96962	1.77	0.547807	0.583824	0.81805	0.0872204
TRIM35	56.7869	0.140235	0.256114	0.54755	0.584001	0.81821	0.0871352
SOCS6	5.73642	0.44368	0.810843	0.547183	0.584253	0.818389	0.0870403
KANSL3	155.021	0.088819	0.162426	0.546829	0.584497	0.818556	0.0869515
CYP20A1	93.6097	0.113518	0.207839	0.546181	0.584941	0.819092	0.0866673
SASS6	55.5473	0.166506	0.305032	0.545865	0.585159	0.81931	0.086552
ATXN3	70.1815	0.12094	0.221657	0.545619	0.585328	0.819459	0.086473
RXYLT1	56.3915	0.169972	0.311944	0.54488	0.585836	0.819667	0.0863628
SYNJ2	46.3133	0.150322	0.276035	0.544575	0.586046	0.81968	0.0863555
OPLAH	2.74265	0.653448	1.20029	0.54441	0.586159	0.819752	0.0863175
DST	0.724809	1.01002	1.86073	0.542807	0.587263	0.820601	0.0858679
PER2	22.4727	0.228948	0.421794	0.542797	0.58727	0.820601	0.0858679
UBASH3B	64.8939	0.147408	0.271764	0.542411	0.587535	0.820739	0.085795
KDELR1	70.372	0.12974	0.239202	0.542389	0.58755	0.820739	0.085795
PEA15	145.172	0.0995478	0.183641	0.542079	0.587764	0.820875	0.0857229
MAF1	303.366	0.0679054	0.125326	0.541831	0.587935	0.820875	0.0857229
NVL	65.1831	0.127472	0.235318	0.541701	0.588025	0.820879	0.0857207
BRAP	64.6632	0.127103	0.234835	0.541245	0.588339	0.820973	0.0856709
SF3A2	240.088	0.0924577	0.170854	0.541151	0.588404	0.820973	0.0856709
ZNF527	8.15585	0.366807	0.67836	0.540726	0.588696	0.821208	0.0855469
FNIP2	8.00199	0.359565	0.665946	0.539931	0.589245	0.821619	0.0853293
TMEM248	251.472	0.07073	0.131098	0.539519	0.589529	0.821619	0.0853293
ZNF275	23.3866	0.211997	0.392958	0.539492	0.589547	0.821619	0.0853293
SLC9A8	56.133	0.145914	0.270484	0.539455	0.589573	0.821619	0.0853293
OXSM	27.2791	0.200433	0.371804	0.539084	0.589829	0.821619	0.0853293
RAB11B	332.947	0.0673051	0.124884	0.53894	0.589928	0.821619	0.0853293
AGGF1	121.631	0.0940921	0.174641	0.538773	0.590043	0.821619	0.0853293
ZNF532	1.77291	0.756761	1.4052	0.538542	0.590203	0.821619	0.0853293
RND1	1.62304	0.78055	1.45236	0.537435	0.590967	0.821619	0.0853293
ZC3H14	60.6663	0.13782	0.256683	0.536926	0.591319	0.821619	0.0853293
FAM110C	1.8206	0.734551	1.36827	0.536845	0.591375	0.821619	0.0853293
CEP83	38.9759	0.165481	0.308295	0.536762	0.591432	0.821619	0.0853293
TSNARE1	11.1854	0.307114	0.572341	0.536593	0.591548	0.821619	0.0853293
LY6E	990.863	0.0521055	0.0971544	0.536317	0.591739	0.821619	0.0853293
C6orf120	76.2535	0.117679	0.219434	0.536281	0.591764	0.821619	0.0853293
COMT	158.784	0.113164	0.211071	0.536143	0.59186	0.821619	0.0853293
KANK1	4.10608	0.519868	0.972331	0.534662	0.592884	0.821619	0.0853293
ZPBP2	0.703634	0.965183	1.80724	0.534064	0.593297	0.821619	0.0853293
LMAN2L	21.7975	0.218307	0.408989	0.533772	0.593499	0.821619	0.0853293
PRG2	1.62048	0.826425	1.55019	0.533112	0.593956	0.821619	0.0853293
SIRPB1	1.60325	0.767877	1.44091	0.53291	0.594096	0.821619	0.0853293
EID2B	8.13598	0.366841	0.688485	0.532824	0.594156	0.821619	0.0853293
RFESD	0.67714	0.925283	1.73724	0.532616	0.594299	0.821619	0.0853293
UBE3B	53.8188	0.13453	0.252624	0.53253	0.594359	0.821619	0.0853293
C12orf4	68.5859	0.129809	0.243762	0.532524	0.594363	0.821619	0.0853293
LST1	49.3023	0.209857	0.394089	0.532512	0.594371	0.821619	0.0853293
KLC4	11.973	0.291394	0.547658	0.532073	0.594675	0.821619	0.0853293
FASTKD5	55.7629	0.137851	0.259199	0.531834	0.594841	0.821619	0.0853293
RABIF	83.6252	0.112229	0.211069	0.531719	0.594921	0.821619	0.0853293
BBS7	35.4584	0.167969	0.315997	0.531553	0.595035	0.821619	0.0853293
ZNF620	11.9433	0.299121	0.562841	0.531448	0.595108	0.821619	0.0853293
CHRNA10	0.661268	0.933497	1.75781	0.531058	0.595378	0.821619	0.0853293
GPR63	5.91473	0.446483	0.844207	0.528879	0.59689	0.822065	0.0850938
VEZT	38.9023	0.158035	0.298909	0.528707	0.597009	0.822065	0.0850938
MSANTD4	68.4508	0.127449	0.241084	0.52865	0.597049	0.822065	0.0850938
CEP135	78.8996	0.124563	0.235899	0.528037	0.597474	0.82234	0.0849485
RAB40C	13.2071	0.294606	0.558126	0.527848	0.597605	0.82234	0.0849485
CDK16	85.5991	0.108487	0.205707	0.527386	0.597926	0.822671	0.0847739
CNTN1	4.91909	0.503503	0.955122	0.527161	0.598082	0.8228	0.0847057
UROD	97.6873	0.106129	0.201464	0.52679	0.598339	0.822982	0.0846098
PYGO2	163.086	0.0865659	0.164357	0.526695	0.598405	0.822987	0.0846072
SUGP2	222.258	0.0720856	0.136974	0.526272	0.598699	0.82322	0.0844843
ARHGEF5	8.21097	0.362625	0.689608	0.525842	0.598998	0.823372	0.0844039
FBXO27	1.97897	0.746174	1.42089	0.525144	0.599483	0.823827	0.0841642
MOCS3	25.8068	0.201109	0.383096	0.524956	0.599614	0.823827	0.0841642
MAEA	146.374	0.0836473	0.159354	0.524914	0.599643	0.823827	0.0841642
NAA25	35.6	0.185659	0.353752	0.524827	0.599704	0.823827	0.0841642
HIF1AN	133.557	0.092678	0.176688	0.52453	0.59991	0.823872	0.0841402
LYRM7	38.4205	0.163	0.310994	0.524125	0.600192	0.824067	0.0840374
NPW	0.718258	1.02488	1.95711	0.523673	0.600506	0.824302	0.0839135
ZGLP1	3.36627	0.604187	1.15463	0.523272	0.600785	0.824495	0.0838118
CDK11B	71.8652	0.119337	0.228172	0.523014	0.600965	0.824613	0.0837497
PPA2	50.3237	0.147227	0.281586	0.522849	0.60108	0.824685	0.083712
DOK1	39.5573	0.170267	0.325762	0.522673	0.601202	0.824685	0.083712
PACSIN3	0.64933	0.918608	1.75977	0.522006	0.601666	0.825219	0.0834306
SEC24A	99.7624	0.0996328	0.190901	0.521907	0.601735	0.825219	0.0834306
SAP30L	94.8253	0.100832	0.193312	0.521605	0.601945	0.825278	0.0833997
C1orf52	76.1348	0.113949	0.218509	0.521485	0.602029	0.825278	0.0833997
TMPPE	17.3834	0.236302	0.453178	0.521432	0.602066	0.825278	0.0833997
ANKRD26	40.1027	0.17482	0.335337	0.521328	0.602138	0.825278	0.0833997
NANP	23.7839	0.209832	0.402585	0.521212	0.602219	0.825303	0.0833866
TMLHE	30.1322	0.17779	0.341285	0.520942	0.602407	0.825303	0.0833865
SLC27A3	88.3202	0.129481	0.248655	0.520723	0.60256	0.825426	0.0833219
PGM2L1	45.5191	0.14577	0.280296	0.520055	0.603025	0.825632	0.0832135
DYNLL2	420.361	0.0633263	0.12177	0.520048	0.60303	0.825632	0.0832135
SIT1	415.588	0.0611562	0.117633	0.519892	0.603139	0.825632	0.0832135
GPD2	50.8519	0.144014	0.277018	0.519871	0.603153	0.825632	0.0832135
ANKRD34A	4.56529	0.491609	0.946006	0.519668	0.603295	0.825632	0.0832135
GRAMD2B	23.4433	0.207102	0.398573	0.519608	0.603337	0.825632	0.0832135
TMEM187	7.86219	0.352203	0.678057	0.519431	0.60346	0.825715	0.0831697
SEC24C	194.378	0.0781266	0.150628	0.518673	0.603989	0.826078	0.0829791
KCNAB3	2.74389	0.610071	1.17622	0.518672	0.60399	0.826078	0.0829791
MTHFS	68.1509	0.128433	0.247941	0.518	0.604458	0.826222	0.082903
SIRT4	0.650646	0.892078	1.72382	0.517502	0.604806	0.826384	0.0828181
MICALL1	18.5471	0.233938	0.452402	0.517104	0.605084	0.826649	0.0826789
HCAR1	0.673206	0.948516	1.8351	0.516873	0.605245	0.826701	0.0826517
GRHL1	1.57407	0.72099	1.39501	0.516834	0.605272	0.826701	0.0826517
ICA1L	10.4333	0.30201	0.58453	0.516672	0.605385	0.826701	0.0826517
NARF	180.502	0.0842856	0.163136	0.516658	0.605395	0.826701	0.0826517
CNFN	0.665202	0.911492	1.76483	0.516476	0.605522	0.826706	0.0826492
TESMIN	16.4568	0.262391	0.508553	0.515956	0.605885	0.826971	0.0825095
ZNF841	20.1473	0.225071	0.436536	0.515583	0.606145	0.827156	0.0824128
OXSR1	141.483	0.0852414	0.165733	0.514331	0.607021	0.828093	0.081921
TRIM41	89.3148	0.106636	0.207404	0.514144	0.607151	0.828119	0.0819071
ATP6V0B	159.305	0.111425	0.216728	0.514123	0.607166	0.828119	0.0819071
ZFAND2B	163.931	0.0771757	0.150166	0.513936	0.607297	0.828212	0.0818583
DSTN	159.89	0.081554	0.158872	0.513331	0.60772	0.828597	0.0816568
DDB2	150.984	0.10346	0.201573	0.513263	0.607768	0.828597	0.0816568
FAM185A	13.1913	0.272298	0.531668	0.512159	0.60854	0.829049	0.0814199
UBE2E2	0.689078	0.948226	1.85435	0.511353	0.609104	0.829358	0.0812578
NPEPPS	183.298	0.0891633	0.174405	0.511244	0.60918	0.829358	0.0812578
C2orf81	0.662584	0.908246	1.77736	0.511008	0.609345	0.829375	0.0812493
C21orf91	230.677	0.0831489	0.162819	0.510684	0.609572	0.829512	0.0811775
GEM	9.24	0.924254	1.8108	0.510413	0.609762	0.829685	0.0810868
MLXIP	33.3821	0.166304	0.325973	0.510176	0.609928	0.829742	0.0810571
RUBCN	74.3067	0.114512	0.224668	0.509696	0.610264	0.830111	0.0808641
CCDC43	65.5171	0.125894	0.247766	0.508118	0.611371	0.831272	0.0802566
CAMTA1	99.529	0.0997729	0.196583	0.507536	0.611779	0.831439	0.0801695
EDIL3	1.93785	0.688241	1.3564	0.507403	0.611872	0.831439	0.0801695
TTC30A	3.16335	0.578622	1.14136	0.506958	0.612184	0.831645	0.0800619
UGT8	1.78348	0.694822	1.37082	0.506867	0.612248	0.831645	0.0800619
KHDC4	59.6262	0.142422	0.281007	0.506827	0.612276	0.831645	0.0800619
TMEM70	71.7477	0.129876	0.25649	0.506358	0.612606	0.832007	0.0798732
ABI3	130.693	0.0895088	0.176808	0.506249	0.612682	0.832024	0.0798639
LRCH4	194.647	0.0764412	0.15116	0.505696	0.61307	0.832217	0.0797632
DHX58	34.1284	0.176213	0.348981	0.504934	0.613605	0.83242	0.0796573
TAFAZZIN	64.4963	0.120402	0.238573	0.504676	0.613786	0.832581	0.0795737
ZFP69	11.1531	0.294443	0.583989	0.504193	0.614126	0.832777	0.0794714
CRISPLD1	3.88338	0.507483	1.00661	0.504151	0.614155	0.832777	0.0794714
UQCC6	5.8021	0.41655	0.826417	0.504043	0.614231	0.832777	0.0794714
GALK2	66.2187	0.116973	0.232107	0.503961	0.614289	0.832777	0.0794714
EP400	19.4417	0.219523	0.435625	0.503925	0.614314	0.832777	0.0794714
VSIG10	0.777905	1.18213	2.34587	0.50392	0.614317	0.832777	0.0794714
CHRAC1	114.98	0.0937938	0.186184	0.503769	0.614423	0.832777	0.0794714
RFXAP	26.2358	0.193661	0.38498	0.503042	0.614935	0.832905	0.0794047
PIGC	66.354	0.122859	0.244254	0.502996	0.614967	0.832905	0.0794047
SLC6A1	0.67052	0.906915	1.80498	0.502452	0.615349	0.833088	0.0793092
JAK1	594.456	0.0540407	0.10757	0.502375	0.615404	0.833088	0.0793092
SVIL	1.9379	0.756234	1.50566	0.502262	0.615483	0.833088	0.0793092
C1orf56	5.9679	0.418092	0.833589	0.501557	0.615979	0.833404	0.0791447
GMPR	5.1557	0.517266	1.03147	0.501485	0.61603	0.833404	0.0791447
CLIP2	3.38869	0.579131	1.15506	0.501384	0.616101	0.833404	0.0791447
APOBEC3D	123.336	0.0944024	0.188301	0.501339	0.616133	0.833404	0.0791447
AGBL2	4.30093	0.498616	0.994658	0.501294	0.616164	0.833404	0.0791447
UBOX5	39.6558	0.152672	0.305754	0.49933	0.617547	0.834503	0.0785723
EOGT	82.9836	0.104846	0.210109	0.49901	0.617772	0.834721	0.0784586
NRN1L	1.53564	0.704469	1.41299	0.498566	0.618085	0.834972	0.0783279
ATOSB	11.9944	0.308943	0.620579	0.497831	0.618603	0.835501	0.0780528
CALHM6	14.8484	0.283839	0.57063	0.497414	0.618897	0.835727	0.0779357
NEO1	2.70028	0.664174	1.33725	0.49667	0.619422	0.83633	0.0776222
GTPBP8	66.3022	0.115711	0.233007	0.4966	0.619471	0.83633	0.0776222
SCAP	55.9522	0.124634	0.251462	0.495638	0.62015	0.836989	0.0772801
PAIP2B	7.67248	0.379795	0.766935	0.495211	0.620451	0.83731	0.0771136
RHBDL1	1.94579	0.674985	1.36361	0.495	0.6206	0.837426	0.0770535
ZNF575	16.7906	0.232778	0.470516	0.494728	0.620792	0.837487	0.0770221
EVA1B	78.1359	0.128214	0.259313	0.494436	0.620998	0.837619	0.0769533
TSEN15	80.0418	0.105764	0.214123	0.493938	0.62135	0.837837	0.0768407
CYB5A	51.9752	0.142536	0.288839	0.493478	0.621675	0.837967	0.0767733
UVSSA	22.9818	0.19882	0.402946	0.493416	0.621718	0.837967	0.0767733
RRP8	41.406	0.161753	0.327831	0.493402	0.621728	0.837967	0.0767733
ZNF335	47.8348	0.142837	0.289943	0.492639	0.622268	0.838302	0.0765993
NIPSNAP1	68.4917	0.11039	0.224587	0.491524	0.623056	0.838794	0.0763445
RPP40	17.4247	0.246266	0.501164	0.491389	0.623152	0.838794	0.0763445
ZNF276	74.158	0.116964	0.238066	0.49131	0.623207	0.838794	0.0763445
HUS1	116.306	0.0890314	0.181306	0.491057	0.623386	0.838794	0.0763445
SLCO4C1	4.85831	0.505249	1.02895	0.491033	0.623403	0.838794	0.0763445
QSER1	49.2975	0.143485	0.292226	0.491008	0.623421	0.838794	0.0763445
ZNF212	19.5416	0.222117	0.452408	0.490965	0.623451	0.838794	0.0763445
SLC26A6	30.8151	0.17226	0.351102	0.490626	0.623691	0.838794	0.0763445
CLASP2	71.6493	0.108392	0.220933	0.490611	0.623701	0.838794	0.0763445
RNF135	13.4995	0.254482	0.518776	0.490544	0.623749	0.838794	0.0763445
HFE	0.630772	0.879748	1.79607	0.489817	0.624263	0.838794	0.0763445
ZNF654	61.8835	0.119883	0.24481	0.489697	0.624348	0.838794	0.0763445
SMU1	86.4448	0.0991475	0.202529	0.489548	0.624454	0.838794	0.0763445
SNTA1	10.5074	0.29046	0.593537	0.489371	0.624579	0.838794	0.0763445
POLE4	63.0117	0.137808	0.281695	0.48921	0.624693	0.838794	0.0763445
FGGY	22.5268	0.207346	0.425243	0.487593	0.625838	0.838794	0.0763445
MED26	39.3943	0.156659	0.321643	0.48706	0.626216	0.838794	0.0763445
LASP1	575.896	0.055184	0.113342	0.48688	0.626343	0.838794	0.0763445
LYPD5	0.651962	0.866182	1.77973	0.486693	0.626476	0.838794	0.0763445
MAL2	1.83779	0.714353	1.46833	0.486508	0.626607	0.838794	0.0763445
TENT4A	67.1182	0.111031	0.228415	0.486096	0.626899	0.838794	0.0763445
ZC4H2	9.50601	0.302292	0.622217	0.485831	0.627087	0.838794	0.0763445
ZNF816	5.56822	0.414225	0.853265	0.485459	0.627351	0.838794	0.0763445
SUMO4	9.68998	0.302214	0.622662	0.485358	0.627423	0.838794	0.0763445
PARD6G	26.619	0.209639	0.432093	0.485172	0.627554	0.838794	0.0763445
ZNF180	15.3173	0.240745	0.496357	0.485024	0.627659	0.838794	0.0763445
TSPAN4	10.9197	0.288584	0.595733	0.484417	0.62809	0.838794	0.0763445
ARHGAP4	345.983	0.0601333	0.124231	0.484044	0.628354	0.838794	0.0763445
DAAM2	3.25028	0.577159	1.19237	0.484042	0.628356	0.838794	0.0763445
SLC9B1	0.624153	0.858126	1.77385	0.483766	0.628552	0.838794	0.0763445
ACSF3	83.6215	0.120482	0.249102	0.483664	0.628624	0.838794	0.0763445
NPLOC4	250.698	0.0648741	0.13418	0.483487	0.62875	0.838794	0.0763445
MYL5	14.3557	0.239357	0.49535	0.483208	0.628948	0.838794	0.0763445
CCDC77	12.3035	0.273373	0.56614	0.482871	0.629187	0.838794	0.0763445
SLC39A11	17.2889	0.226942	0.47007	0.482783	0.62925	0.838794	0.0763445
MARCHF3	5.71911	0.417524	0.864939	0.482721	0.629294	0.838794	0.0763445
ZFYVE26	28.7364	0.193314	0.400914	0.482184	0.629675	0.838794	0.0763445
RAI1	21.3592	0.212846	0.441565	0.482028	0.629786	0.838794	0.0763445
CCDC152	22.8155	0.193468	0.401765	0.481544	0.63013	0.838794	0.0763445
TMEM127	136.634	0.0799672	0.166139	0.481328	0.630284	0.838877	0.0763015
RPAP1	60.3318	0.13399	0.278474	0.48116	0.630403	0.838877	0.0763015
MYRF	4.49499	0.446095	0.928145	0.480631	0.630779	0.839074	0.0761997
FKTN	25.2154	0.183206	0.381194	0.480612	0.630793	0.839074	0.0761997
STAMBP	105.301	0.104442	0.217532	0.480123	0.63114	0.8391	0.0761863
UFM1	196.122	0.0723181	0.15074	0.479754	0.631402	0.839352	0.0760561
FAM171B	1.96566	0.675954	1.40945	0.479588	0.631521	0.839352	0.0760561
RIC8A	107.61	0.0885335	0.184757	0.479189	0.631804	0.839643	0.0759051
TRAPPC6A	88.8452	0.104672	0.218552	0.478932	0.631987	0.839802	0.0758229
LRRC1	6.8858	0.35556	0.742866	0.478632	0.6322	0.839916	0.0757643
GAPVD1	73.6438	0.106542	0.222656	0.478504	0.632292	0.839953	0.0757452
TADA2A	74.9583	0.121663	0.254318	0.478388	0.632374	0.839977	0.0757325
ZFAT	10.0184	0.29684	0.62108	0.477942	0.632692	0.840084	0.0756775
HPGDS	1.86028	0.74052	1.54948	0.477917	0.63271	0.840084	0.0756775
CSF1	270.066	0.423257	0.886272	0.47757	0.632956	0.840084	0.0756775
ANGEL1	31.4878	0.160354	0.33581	0.477513	0.632997	0.840084	0.0756775
POMGNT2	8.10295	0.349446	0.732437	0.4771	0.633291	0.840263	0.0755845
MAMLD1	29.3226	0.193445	0.405897	0.476586	0.633657	0.840471	0.0754775
DUSP16	181.493	0.119921	0.251772	0.476306	0.633857	0.840471	0.0754775
CDK18	3.13831	0.597418	1.25498	0.476037	0.634048	0.840506	0.0754593
MBNL3	95.216	0.0946361	0.198916	0.475759	0.634246	0.840684	0.0753671
CRPPA	15.714	0.242546	0.510573	0.475046	0.634754	0.841128	0.0751378
G6PC3	47.2195	0.157605	0.331787	0.47502	0.634773	0.841128	0.0751378
EFNB2	0.634774	0.893478	1.88298	0.474502	0.635142	0.841449	0.0749724
REG4	0.646712	0.909635	1.91764	0.474351	0.63525	0.841506	0.0749425
GUCA1B	0.625469	0.829926	1.75079	0.47403	0.635478	0.841572	0.0749089
GEMIN8	12.7151	0.268017	0.565579	0.47388	0.635585	0.841572	0.0749089
IQCK	0.746107	1.11975	2.36641	0.473187	0.63608	0.841943	0.0747173
HEBP1	20.8676	0.208632	0.441006	0.473082	0.636155	0.841943	0.0747173
DYNLRB2	0.788404	1.16464	2.46339	0.472781	0.63637	0.842059	0.0746577
BRME1	1.51046	0.66775	1.41321	0.472506	0.636565	0.842104	0.0746342
TRMT10B	22.9692	0.182983	0.387323	0.472429	0.63662	0.842104	0.0746342
HHEX	2.94152	0.579574	1.22702	0.472341	0.636683	0.842104	0.0746342
CD99	741.431	0.0479402	0.101526	0.472195	0.636788	0.842104	0.0746342
CFAP410	17.1952	0.224047	0.475208	0.471472	0.637304	0.842455	0.0744531
INPP1	67.9608	0.117275	0.248794	0.471375	0.637373	0.842455	0.0744531
SPRY1	113.17	0.0976807	0.207371	0.471044	0.637609	0.842599	0.0743793
AHDC1	52.7934	0.128404	0.272761	0.470757	0.637814	0.842785	0.0742831
RFXANK	132.898	0.08305	0.176494	0.470554	0.637959	0.842807	0.0742718
RPP25L	54.5632	0.12831	0.272774	0.47039	0.638077	0.842878	0.0742353
PTGR3	83.0812	0.102203	0.217508	0.46988	0.638441	0.84295	0.0741981
CHMP1A	140.43	0.0792621	0.168766	0.469658	0.638599	0.842997	0.0741738
CDK12	135.407	0.0784932	0.167208	0.469435	0.638759	0.843018	0.0741631
TLK1	237.708	0.0601928	0.128309	0.469122	0.638982	0.843145	0.074098
OXCT2	0.617533	0.834692	1.78048	0.468802	0.639211	0.843338	0.0739985
AMDHD1	1.53827	0.651419	1.39011	0.468611	0.639348	0.843338	0.0739985
TRIB3	43.3196	0.162532	0.346877	0.468559	0.639385	0.843338	0.0739985
PLA2G12A	23.0839	0.189442	0.40466	0.468153	0.639675	0.843566	0.073881
HERPUD1	153.021	0.0830587	0.177423	0.468138	0.639686	0.843566	0.073881
SF3A1	142.179	0.0844036	0.180446	0.467751	0.639963	0.843678	0.0738235
SEC14L2	35.1041	0.192767	0.412701	0.467087	0.640438	0.844051	0.0736315
IL1RN	7.40159	0.427454	0.915848	0.46673	0.640693	0.844169	0.0735705
SLC35D1	66.4677	0.109158	0.233895	0.466698	0.640716	0.844169	0.0735705
TRPC4AP	200.976	0.0688627	0.14768	0.466295	0.641004	0.844298	0.0735044
CAPN15	49.9335	0.125968	0.27015	0.466287	0.64101	0.844298	0.0735044
DLL3	3.35959	0.535478	1.15015	0.465571	0.641523	0.844719	0.0732875
OSBPL9	138.129	0.0779301	0.167546	0.465126	0.641841	0.84497	0.0731588
TNFRSF6B	3.51	0.559079	1.20269	0.464855	0.642035	0.844972	0.0731577
IK	271.898	0.0700508	0.150936	0.464111	0.642569	0.845336	0.0729705
SELENOF	303.865	0.0533396	0.114964	0.463966	0.642672	0.845372	0.0729522
IRF8	29.5605	0.63644	1.37234	0.463763	0.642817	0.845372	0.0729522
ARMT1	65.3735	0.112035	0.241735	0.463463	0.643033	0.845372	0.0729522
ERP29	134.21	0.0808582	0.174472	0.463446	0.643045	0.845372	0.0729522
DNAJB9	77.1061	0.122974	0.265505	0.463168	0.643244	0.845452	0.0729112
BBS5	3.29996	0.556217	1.20124	0.463036	0.643339	0.845452	0.0729112
CTAG2	0.69308	0.973177	2.10217	0.46294	0.643407	0.845452	0.0729112
LRRC41	150.15	0.0755136	0.163355	0.462267	0.64389	0.845753	0.0727567
POLN	1.90867	0.635066	1.3739	0.462236	0.643912	0.845753	0.0727567
ACOT4	15.9658	0.224982	0.487307	0.461685	0.644307	0.846019	0.0726201
CAPN2	619.778	0.0481755	0.104399	0.461454	0.644473	0.846151	0.0725519
TMEM256	85.221	0.0957211	0.207555	0.461184	0.644666	0.846244	0.0725043
RALGPS2	3.4537	0.575747	1.24911	0.460924	0.644853	0.846244	0.0725043
SRSF6	3.04152	0.536834	1.16473	0.460908	0.644865	0.846244	0.0725043
CHFR	102.527	0.0874677	0.18992	0.460551	0.645121	0.846496	0.0723751
RECQL4	43.4641	0.191972	0.417484	0.459832	0.645637	0.84675	0.0722449
EDA2R	0.622836	0.874944	1.90523	0.459233	0.646067	0.84693	0.0721526
TAF13	123.088	0.0951199	0.207128	0.459232	0.646068	0.84693	0.0721526
PHEX	5.69352	0.383752	0.835705	0.459195	0.646094	0.84693	0.0721526
COX7C	307.137	0.0580974	0.126724	0.458456	0.646625	0.847352	0.0719362
RBMS1	241.657	0.0649675	0.141781	0.458224	0.646791	0.847352	0.0719362
CAVIN3	4.50575	0.475379	1.03747	0.458209	0.646802	0.847352	0.0719362
SMNDC1	155.076	0.0736361	0.160835	0.457836	0.64707	0.847598	0.0718101
COMMD10	57.3112	0.11181	0.244623	0.457068	0.647622	0.848173	0.0715156
ANO6	62.9843	0.106862	0.234246	0.456195	0.64825	0.848607	0.0712936
ZCCHC10	25.4439	0.176869	0.387735	0.45616	0.648275	0.848607	0.0712936
OGFOD3	58.0522	0.118157	0.259117	0.456	0.64839	0.848673	0.0712597
TLR4	3.51658	0.520167	1.1411	0.455846	0.648501	0.848733	0.0712287
MARK3	179.956	0.0783786	0.17223	0.455082	0.64905	0.849339	0.0709189
SHC4	4.64149	0.445574	0.979701	0.454806	0.649249	0.849339	0.0709189
SOS1	208.841	0.0907953	0.199713	0.454628	0.649377	0.849339	0.0709189
SLC26A4	1.62319	0.788483	1.73455	0.454575	0.649415	0.849339	0.0709189
TNNC2	0.64796	0.8533	1.87842	0.454266	0.649638	0.849546	0.0708131
COPS7A	105.586	0.0884724	0.194938	0.453849	0.649937	0.849704	0.0707324
CA6	0.732867	1.08917	2.40043	0.45374	0.650016	0.849704	0.0707324
STAG1	251.476	0.0627777	0.138395	0.453611	0.650109	0.84974	0.0707139
KCTD13	64.3705	0.110287	0.2432	0.453482	0.650202	0.849778	0.0706948
MYLK2	0.613531	0.814647	1.79854	0.452948	0.650586	0.850163	0.0704976
LZIC	140.87	0.0745513	0.164622	0.452863	0.650647	0.850163	0.0704976
FBP1	1.74382	0.685132	1.51309	0.452803	0.650691	0.850163	0.0704976
BCL6B	2.87791	0.542889	1.20145	0.451862	0.651369	0.850765	0.0701905
NRIP1	36.5728	0.143761	0.31825	0.451724	0.651468	0.850765	0.0701905
GLMP	34.4867	0.148193	0.328149	0.451604	0.651554	0.850765	0.0701905
MAP2K2	305.255	0.0602703	0.133579	0.451196	0.651849	0.850821	0.0701618
BAG3	16.1261	0.212375	0.471088	0.450818	0.652121	0.85102	0.0700605
PAQR6	14.6561	0.222941	0.495221	0.450185	0.652577	0.851197	0.0699698
ACY3	0.618849	0.806892	1.79783	0.448815	0.653565	0.851197	0.0699698
GORASP2	166.021	0.0742367	0.165513	0.448526	0.653774	0.851197	0.0699698
MTF1	45.0713	0.124693	0.278012	0.448518	0.653779	0.851197	0.0699698
TMEM223	21.5004	0.19065	0.42535	0.448218	0.653996	0.851197	0.0699698
RNF8	85.8866	0.0911868	0.203843	0.447339	0.65463	0.851197	0.0699698
SHLD1	39.3993	0.13722	0.306956	0.447035	0.65485	0.851197	0.0699698
THY1	5.95974	0.424092	0.949116	0.446829	0.654999	0.851197	0.0699698
ISCA1	32.9639	0.15245	0.341269	0.446715	0.655081	0.851197	0.0699698
IKBKG	148.316	0.0829356	0.185663	0.446701	0.655091	0.851197	0.0699698
TTC32	26.0971	0.169557	0.379666	0.446596	0.655167	0.851197	0.0699698
PTGS2	0.62015	0.836814	1.87399	0.446541	0.655207	0.851197	0.0699698
SWSAP1	17.4041	0.203713	0.456317	0.446429	0.655288	0.851197	0.0699698
H3C10	29.3781	0.152884	0.342481	0.446402	0.655307	0.851197	0.0699698
BNIP2	323.2	0.0512513	0.114839	0.44629	0.655388	0.851197	0.0699698
SNAPC2	61.2667	0.111151	0.249375	0.445718	0.655801	0.851197	0.0699698
PDZD11	107.658	0.0914241	0.205216	0.445503	0.655956	0.851197	0.0699698
HOXC4	6.29907	0.363071	0.816864	0.44447	0.656703	0.851197	0.0699698
PHF23	85.9599	0.0943187	0.212213	0.444453	0.656715	0.851197	0.0699698
ZDHHC18	115.783	0.0834367	0.187777	0.444339	0.656798	0.8512	0.0699682
CRLS1	116.438	0.10145	0.228352	0.44427	0.656847	0.8512	0.0699682
FARP2	19.7864	0.19313	0.435575	0.44339	0.657484	0.851606	0.0697611
HECTD2	50.5698	0.155191	0.350456	0.442825	0.657893	0.851824	0.0696502
CMC4	61.9532	0.107705	0.243235	0.4428	0.65791	0.851824	0.0696502
ZNF408	11.0153	0.2587	0.584383	0.44269	0.65799	0.851844	0.06964
RNF150	3.19599	0.545794	1.23325	0.442564	0.658081	0.851878	0.0696227
RRAGC	74.9239	0.097453	0.220337	0.442292	0.658278	0.85195	0.0695857
CORT	1.71857	0.610335	1.38017	0.442218	0.658331	0.85195	0.0695857
HIP1	10.951	0.257962	0.584076	0.441659	0.658736	0.852242	0.0694368
ZCCHC3	113.257	0.0820142	0.185723	0.441594	0.658783	0.852242	0.0694368
WDR89	32.7507	0.144265	0.327001	0.441176	0.659086	0.852424	0.0693442
UNC119B	57.1735	0.125757	0.285833	0.439966	0.659962	0.853168	0.0689656
PGBD2	27.2379	0.158672	0.360671	0.439935	0.659984	0.853168	0.0689656
TRPC4	0.626785	0.805469	1.8339	0.439212	0.660508	0.853593	0.0687489
BCL10	98.0776	0.0849752	0.19368	0.438741	0.660849	0.85381	0.0686389
FCF1	99.8945	0.0956618	0.218051	0.438713	0.66087	0.85381	0.0686389
AMMECR1L	33.282	0.142232	0.324305	0.438575	0.660969	0.853855	0.0686161
P2RY10	345.145	0.0478979	0.109276	0.438318	0.661155	0.853909	0.0685882
PGAP2	85.8509	0.099749	0.227608	0.438249	0.661206	0.853909	0.0685882
PRNP	222.932	0.0979449	0.223909	0.437431	0.661799	0.854424	0.0683267
ZNF566	14.4638	0.216222	0.495777	0.436127	0.662744	0.855099	0.0679838
FST	1.96704	0.715097	1.63978	0.436094	0.662769	0.855099	0.0679838
IFT20	78.0097	0.0964009	0.221342	0.43553	0.663178	0.855366	0.0678483
ZNF160	25.1916	0.164595	0.378708	0.434621	0.663837	0.855795	0.0676304
MATCAP2	0.614847	0.786934	1.81122	0.434478	0.663942	0.855795	0.0676304
SPIRE2	1.51571	0.617344	1.42099	0.434445	0.663965	0.855795	0.0676304
JMJD4	36.851	0.142495	0.328296	0.434044	0.664257	0.856087	0.0674822
SLC16A3	145.409	0.0788064	0.181822	0.433427	0.664705	0.856497	0.0672744
WDR59	48.7337	0.114682	0.265042	0.432694	0.665237	0.856898	0.067071
MESP1	1.4866	0.602344	1.39688	0.431206	0.666318	0.857861	0.066583
TADA2B	68.3441	0.0990658	0.229801	0.431093	0.666401	0.857861	0.066583
COMMD5	78.0757	0.0902693	0.209597	0.43068	0.666701	0.858145	0.0664393
PTPRG	1.86894	0.587529	1.3657	0.430203	0.667048	0.858508	0.0662556
ZNF444	46.2201	0.120069	0.279231	0.429999	0.667196	0.858615	0.0662014
AIF1	176.262	0.126616	0.294605	0.429783	0.667354	0.858651	0.0661836
GPR153	6.59627	0.344774	0.803227	0.429237	0.667751	0.85891	0.0660525
PLSCR3	133.276	0.0783758	0.182703	0.428978	0.667939	0.859068	0.0659727
NDRG3	158.866	0.0746543	0.174483	0.42786	0.668753	0.859695	0.0656556
RBM44	0.610898	0.851459	1.99241	0.427351	0.669124	0.860022	0.0654905
FAM133B	47.0681	0.119716	0.280301	0.427097	0.669308	0.860157	0.0654223
C9orf43	1.47466	0.598948	1.40296	0.426916	0.669441	0.860243	0.0653789
SUDS3	66.7881	0.0966255	0.226698	0.426231	0.66994	0.860596	0.0652004
PPP2R5B	28.5995	0.162242	0.380873	0.425973	0.670128	0.860596	0.0652004
TMEM201	46.2799	0.20261	0.47568	0.425936	0.670154	0.860596	0.0652004
C7orf31	7.68926	0.301341	0.707963	0.425645	0.670366	0.860597	0.0652
GLT8D1	51.1797	0.111226	0.261315	0.425641	0.67037	0.860597	0.0652
IQGAP1	288.217	0.0523423	0.123024	0.425465	0.670498	0.860668	0.0651642
ANXA1	1694.15	0.0616274	0.144911	0.425279	0.670633	0.860684	0.0651561
NR2F2	0.649276	0.839001	1.97511	0.424787	0.670992	0.861046	0.0649734
MPZL2	1.48921	0.605088	1.4247	0.424713	0.671046	0.861046	0.0649734
TJP3	0.622851	0.82937	1.95476	0.424282	0.67136	0.861365	0.0648127
C11orf71	26.4746	0.159099	0.375217	0.424018	0.671553	0.861444	0.0647727
ARAP3	22.7175	0.169068	0.398845	0.423893	0.671644	0.861477	0.0647562
PGGT1B	72.9765	0.0962422	0.22711	0.423769	0.671734	0.861509	0.06474
ZMYND12	0.655896	0.86526	2.04286	0.423552	0.671892	0.861628	0.06468
FBXL18	31.2808	0.156105	0.368792	0.423287	0.672086	0.861694	0.0646469
IPO8	115.601	0.0777152	0.18377	0.422893	0.672373	0.861826	0.0645805
C4orf48	63.9638	0.101634	0.240402	0.422769	0.672464	0.861858	0.0645642
PMM1	105.019	0.0913308	0.216144	0.422546	0.672627	0.861983	0.0645013
SPG7	142.628	0.0688802	0.163209	0.422038	0.672997	0.862271	0.064356
BHLHE40	1204.32	0.0620207	0.146971	0.421993	0.67303	0.862271	0.064356
TRIR	513.337	0.0667664	0.158266	0.421863	0.673125	0.862271	0.064356
LMO3	3.86334	0.515887	1.22297	0.421833	0.673147	0.862271	0.064356
SPOPL	41.2958	0.124398	0.295139	0.42149	0.673397	0.862383	0.0642999
SCPEP1	23.2855	0.179022	0.425116	0.421113	0.673672	0.862636	0.0641724
KIF24	17.4335	0.204387	0.485445	0.421031	0.673733	0.862636	0.0641724
PHAF1	37.6936	0.127521	0.303176	0.420617	0.674035	0.862646	0.0641673
IKZF4	44.9517	0.158287	0.376404	0.420525	0.674102	0.862646	0.0641673
DNAJC30	17.3293	0.19317	0.459477	0.420413	0.674184	0.862646	0.0641673
PDE8A	13.0755	0.227636	0.541472	0.420402	0.674192	0.862646	0.0641673
ZNF622	103.924	0.0880289	0.209594	0.419997	0.674488	0.862857	0.0640613
CD47	414.284	0.0486208	0.115836	0.419737	0.674677	0.862964	0.0640073
ZNF426	46.6862	0.113382	0.270156	0.419691	0.674711	0.862964	0.0640073
DCAF4	14.8522	0.207283	0.493985	0.419613	0.674768	0.862964	0.0640073
ANKS6	0.628086	0.837572	1.99734	0.419344	0.674965	0.863132	0.0639226
TCFL5	17.5754	0.186494	0.445313	0.418792	0.675368	0.863564	0.0637056
SMC5	91.8762	0.0858883	0.205473	0.418003	0.675945	0.864134	0.063419
FAAP100	27.7461	0.153427	0.367446	0.41755	0.676276	0.864474	0.0632483
NSUN3	51.1348	0.118121	0.283387	0.416819	0.676811	0.865073	0.0629473
SURF2	39.866	0.14638	0.352011	0.415839	0.677528	0.865906	0.0625294
MTERF2	16.5064	0.199748	0.480957	0.415313	0.677913	0.866216	0.0623739
NKD1	7.46221	0.321987	0.775551	0.415172	0.678016	0.866216	0.0623739
CYP2J2	0.604293	0.787658	1.89974	0.414614	0.678425	0.866613	0.0621748
KAT2A	20.1618	0.224038	0.541006	0.414113	0.678791	0.866841	0.0620604
CAMKK1	4.57258	0.404929	0.978054	0.414015	0.678863	0.866841	0.0620604
BTD	26.4019	0.160839	0.388501	0.413999	0.678875	0.866841	0.0620604
RHOT2	122.098	0.0722112	0.174449	0.41394	0.678918	0.866841	0.0620604
BOD1L1	95.8434	0.0796248	0.192537	0.413556	0.679199	0.867049	0.0619563
GPAT2	0.580417	0.753207	1.8215	0.41351	0.679233	0.867049	0.0619563
WWP1	99.7918	0.0790075	0.191136	0.413358	0.679344	0.867049	0.0619563
CALU	121.827	0.0706966	0.171181	0.412992	0.679612	0.867247	0.061857
ASPRV1	1.45479	0.597902	1.45098	0.412069	0.680289	0.867859	0.061551
PIN4	44.6224	0.114703	0.279056	0.411041	0.681043	0.868712	0.0611243
BCL2L11	227.946	0.0904379	0.220092	0.41091	0.681139	0.86874	0.0611104
RBM12B	56.0312	0.101902	0.248291	0.410416	0.681501	0.868877	0.0610416
CHMP2B	74.4012	0.0930376	0.226792	0.410233	0.681635	0.868877	0.0610416
NPTXR	13.8354	0.217585	0.531195	0.409615	0.682088	0.868877	0.0610416
SEC62	193.826	0.0598691	0.146305	0.409208	0.682387	0.868877	0.0610416
CDYL	86.8538	0.0817729	0.200263	0.408327	0.683033	0.868877	0.0610416
PITPNM1	222.035	0.0584506	0.14333	0.407806	0.683416	0.868877	0.0610416
CDKL5	3.07799	0.505837	1.24096	0.407616	0.683556	0.868877	0.0610416
CSNK1A1	95.3219	0.0852755	0.209512	0.40702	0.683993	0.868877	0.0610416
DHX34	25.2651	0.161579	0.397488	0.406501	0.684374	0.868877	0.0610416
HHLA2	1.83983	0.576471	1.41834	0.406439	0.68442	0.868877	0.0610416
CFAP119	3.06796	0.479729	1.18033	0.406436	0.684423	0.868877	0.0610416
SPACA9	8.66282	0.27371	0.674315	0.405909	0.684809	0.868877	0.0610416
CUX1	33.1274	0.13327	0.328401	0.405815	0.684878	0.868877	0.0610416
APOBEC3G	765.563	0.0381288	0.0941111	0.405146	0.68537	0.868877	0.0610416
RGS12	2.84204	0.466726	1.15274	0.404885	0.685562	0.868877	0.0610416
PIGZ	0.677194	0.981048	2.42545	0.40448	0.68586	0.868877	0.0610416
NPAS4	1.89936	0.584882	1.44778	0.403986	0.686223	0.868877	0.0610416
MAGI3	5.7053	0.334032	0.828247	0.4033	0.686728	0.868877	0.0610416
RFTN1	143.77	0.0690574	0.171233	0.403294	0.686732	0.868877	0.0610416
SLC35B4	69.8688	0.0916427	0.227384	0.403031	0.686926	0.868877	0.0610416
CPEB1	0.642656	0.822736	2.04198	0.40291	0.687014	0.868877	0.0610416
RSAD1	69.5842	0.0939996	0.233806	0.402041	0.687654	0.868877	0.0610416
ZKSCAN2	4.34129	0.37416	0.931227	0.401792	0.687837	0.868877	0.0610416
LIPC	0.573797	0.728461	1.81328	0.401736	0.687878	0.868877	0.0610416
LINC02693	1.83189	0.583841	1.45566	0.401083	0.688359	0.868877	0.0610416
BTBD19	2.95405	0.465257	1.1605	0.40091	0.688486	0.868877	0.0610416
SAMD4A	0.593671	0.742511	1.85285	0.40074	0.688612	0.868877	0.0610416
CCDC122	0.593671	0.742511	1.85285	0.40074	0.688612	0.868877	0.0610416
NAGS	0.593671	0.742511	1.85285	0.40074	0.688612	0.868877	0.0610416
UBE2L6	285.298	0.0514536	0.128506	0.400397	0.688864	0.868877	0.0610416
FAM166B	1.86107	0.626316	1.56688	0.399723	0.689361	0.868877	0.0610416
INSC	1.87025	0.556652	1.39267	0.399702	0.689376	0.868877	0.0610416
MOSPD1	26.0622	0.143876	0.360602	0.398988	0.689902	0.868877	0.0610416
TSPAN5	102.805	0.0739553	0.185385	0.398929	0.689945	0.868877	0.0610416
ZNF773	1.44023	0.585921	1.47017	0.398539	0.690233	0.868877	0.0610416
SLC2A8	26.4709	0.159992	0.40177	0.398219	0.690469	0.868877	0.0610416
MKNK1	116.539	0.0703101	0.176725	0.397851	0.69074	0.868877	0.0610416
RECQL	292.94	0.0510782	0.128423	0.397733	0.690827	0.868877	0.0610416
SLC25A26	74.2813	0.0926143	0.232916	0.397629	0.690904	0.868877	0.0610416
PHOSPHO2	15.2958	0.189298	0.47632	0.397418	0.691059	0.868877	0.0610416
BSPRY	9.91607	0.257751	0.648762	0.397296	0.691149	0.868877	0.0610416
TSSK4	0.596289	0.747811	1.88422	0.39688	0.691456	0.868877	0.0610416
HTATIP2	121.849	0.0768901	0.194068	0.396201	0.691957	0.868877	0.0610416
PRPF4B	164.005	0.0620487	0.15676	0.39582	0.692238	0.868877	0.0610416
ZNF844	1.82127	0.554575	1.40353	0.395129	0.692747	0.869025	0.0609677
APLP1	0.596357	0.786611	1.9918	0.394925	0.692898	0.869025	0.0609677
RASL11A	0.596357	0.786611	1.9918	0.394925	0.692898	0.869025	0.0609677
COL3A1	0.596357	0.786611	1.9918	0.394925	0.692898	0.869025	0.0609677
MVB12A	48.6288	0.109176	0.277088	0.39401	0.693573	0.869575	0.0606932
C3orf33	8.05635	0.26717	0.678583	0.393718	0.69379	0.869598	0.0606814
KCTD15	1.80932	0.589472	1.49734	0.39368	0.693817	0.869598	0.0606814
ZBTB26	26.7454	0.144972	0.368371	0.393549	0.693914	0.869637	0.0606619
CTBS	94.4882	0.0783314	0.199259	0.393114	0.694235	0.869931	0.0605152
DOCK8	701.538	0.0448144	0.114123	0.392684	0.694553	0.870146	0.0604078
DUSP14	25.4346	0.151324	0.385399	0.392641	0.694585	0.870146	0.0604078
PPFIBP1	61.3265	0.100192	0.255799	0.391683	0.695293	0.870702	0.0601305
FOXB1	1.65234	0.554133	1.41543	0.391494	0.695432	0.870762	0.0601007
TEKTIP1	0.589669	0.720792	1.84357	0.390975	0.695816	0.871108	0.0599278
CCDC32	65.2487	0.099606	0.254927	0.390723	0.696002	0.871176	0.059894
OTOF	8.33861	0.274482	0.703069	0.390406	0.696236	0.871304	0.0598303
SMIM26	119.01	0.069289	0.17755	0.390249	0.696352	0.871366	0.0597993
MECP2	113.149	0.0703966	0.18055	0.389901	0.69661	0.871411	0.059777
ATP5MC2	578.175	0.0550895	0.141467	0.389415	0.696969	0.87159	0.0596878
DNAAF10	25.8363	0.15285	0.392547	0.389381	0.696994	0.87159	0.0596878
MCCC1	82.1558	0.119596	0.307265	0.389229	0.697107	0.871648	0.0596588
ZNF709	4.08676	0.373974	0.962326	0.388615	0.697561	0.872086	0.0594406
KHNYN	102.173	0.0764311	0.196695	0.388576	0.69759	0.872086	0.0594406
FBXW5	254.99	0.05132	0.132403	0.387604	0.698309	0.872655	0.0591575
SPAG4	2.92755	0.456009	1.17887	0.386821	0.698889	0.873214	0.0588795
INO80E	197.705	0.0622095	0.161017	0.386354	0.699234	0.87334	0.0588168
CDH24	3.88472	0.373174	0.965957	0.386326	0.699255	0.87334	0.0588168
EIF4ENIF1	52.2257	0.0992476	0.25757	0.385323	0.699998	0.873885	0.0585456
HORMAD2	1.44286	0.539107	1.40126	0.384731	0.700437	0.874141	0.0584185
FAM111B	99.3947	0.0947698	0.246566	0.384359	0.700712	0.874141	0.0584185
RWDD1	139.317	0.0666861	0.173609	0.384117	0.700892	0.874141	0.0584185
SPPL2A	316.064	0.0489164	0.127659	0.383181	0.701585	0.874757	0.0581124
BAG5	97.3875	0.0796814	0.208052	0.382987	0.701729	0.874807	0.0580877
MAP3K7CL	8.68184	0.26489	0.692134	0.382714	0.701932	0.874807	0.0580877
PPP1R18	904.976	0.0522267	0.136508	0.38259	0.702024	0.874807	0.0580877
DNAAF4	0.624099	0.779006	2.03682	0.382461	0.702119	0.874843	0.0580698
ROCK1	327.18	0.0454919	0.119076	0.382041	0.702431	0.875047	0.0579688
ZNF257	5.47409	0.312616	0.81891	0.381746	0.70265	0.875047	0.0579688
FBH1	113.395	0.0705606	0.184941	0.38153	0.70281	0.875125	0.0579301
KIAA0040	90.4561	0.0802785	0.210588	0.381212	0.703046	0.875172	0.0579065
PELO	338.479	0.0632346	0.165921	0.381113	0.70312	0.875172	0.0579065
CIDEB	92.642	0.0839973	0.220465	0.381001	0.703202	0.875172	0.0579065
TSG101	106.457	0.0709811	0.186437	0.380725	0.703407	0.875172	0.0579065
STK3	7.85233	0.254844	0.66941	0.3807	0.703426	0.875172	0.0579065
PTTG1IP	140.993	0.0620802	0.163122	0.380575	0.703518	0.87518	0.0579029
HYKK	1.47729	0.538559	1.4177	0.379883	0.704032	0.87549	0.0577488
SERTAD2	153.156	0.0646067	0.170197	0.379599	0.704243	0.875668	0.0576605
CCHCR1	42.7028	0.113586	0.299555	0.379182	0.704553	0.87597	0.0575108
REEP3	114.302	0.0953853	0.251688	0.378982	0.704701	0.876072	0.0574601
DHTKD1	49.3702	0.103364	0.273058	0.378542	0.705028	0.876238	0.0573781
CRACD	0.561859	0.709279	1.87588	0.378105	0.705353	0.876238	0.0573781
MKRN3	0.561859	0.709279	1.87588	0.378105	0.705353	0.876238	0.0573781
TBC1D2	6.50805	0.292118	0.773297	0.377756	0.705612	0.876238	0.0573781
OAS2	395.498	0.0575452	0.152533	0.377263	0.705978	0.876251	0.0573713
NR2F6	15.6477	0.178126	0.472251	0.377185	0.706036	0.876251	0.0573713
ZNF646	30.0948	0.130461	0.346183	0.376855	0.706281	0.876251	0.0573713
DCUN1D3	42.6385	0.116281	0.308795	0.376564	0.706498	0.876251	0.0573713
AHCTF1	31.2772	0.134322	0.357203	0.376039	0.706888	0.876251	0.0573713
STRADB	22.6721	0.152693	0.406074	0.376022	0.7069	0.876251	0.0573713
ZSWIM3	19.0234	0.166902	0.443911	0.375981	0.706931	0.876251	0.0573713
TMEM250	142.856	0.0704782	0.187496	0.375892	0.706997	0.876251	0.0573713
LAMP3	3.60413	0.509873	1.35802	0.375454	0.707323	0.876251	0.0573713
FAM200C	2.97867	0.440996	1.17466	0.375424	0.707345	0.876251	0.0573713
TMEM192	25.0181	0.143529	0.382691	0.375053	0.707621	0.876251	0.0573713
CCDC15	22.3266	0.163573	0.437397	0.373968	0.708428	0.876251	0.0573713
KCNH4	3.01242	0.485297	1.30028	0.373225	0.708981	0.876251	0.0573713
ZFR	284.173	0.0492525	0.132004	0.373113	0.709064	0.876251	0.0573713
BACE1	0.555239	0.685176	1.83902	0.372576	0.709464	0.876251	0.0573713
CCDC146	24.3469	0.168523	0.45255	0.372386	0.709605	0.876251	0.0573713
SCRN3	39.2284	0.110579	0.297193	0.372077	0.709835	0.876251	0.0573713
BBS12	9.78829	0.229992	0.618208	0.37203	0.709871	0.876251	0.0573713
FNDC3A	85.2263	0.0755749	0.203168	0.371983	0.709905	0.876251	0.0573713
IFTAP	0.583049	0.696954	1.87572	0.371567	0.710215	0.876251	0.0573713
INVS	52.5791	0.0944077	0.254193	0.371402	0.710338	0.876251	0.0573713
FAM76A	52.3308	0.0952857	0.256976	0.370797	0.710789	0.876251	0.0573713
SLC66A1	6.89385	0.276608	0.746572	0.370504	0.711007	0.876251	0.0573713
CCT6B	5.23681	0.312417	0.843372	0.370438	0.711056	0.876251	0.0573713
KLC1	208.872	0.05011	0.135526	0.369745	0.711572	0.876251	0.0573713
CFAP418	2.50673	0.439051	1.18781	0.369632	0.711657	0.876251	0.0573713
TBC1D31	86.4107	0.0771765	0.209199	0.368915	0.712191	0.876369	0.0573129
GUCY1B1	3.28144	0.454372	1.23198	0.368813	0.712267	0.876381	0.0573071
C1orf122	58.5065	0.0937223	0.254301	0.368548	0.712464	0.876513	0.0572418
ICAM2	42.3022	0.110427	0.299735	0.368415	0.712564	0.876513	0.0572418
SYS1	65.0371	0.0867355	0.236268	0.367106	0.71354	0.877209	0.056897
GEMIN2	17.8611	0.164474	0.448912	0.366384	0.714079	0.87733	0.0568371
OCEL1	15.155	0.182115	0.497189	0.366289	0.71415	0.87733	0.0568371
DDX11	9.76185	0.236746	0.650064	0.364188	0.715718	0.878575	0.0562213
MLKL	74.4675	0.0929042	0.255537	0.363565	0.716183	0.878818	0.0561009
ENO3	15.8959	0.171734	0.472637	0.363353	0.716341	0.87893	0.0560455
APLP2	63.1859	0.0960747	0.264905	0.362677	0.716846	0.879305	0.0558605
DIPK1A	29.983	0.12572	0.34693	0.362378	0.71707	0.879489	0.0557697
L3MBTL3	24.8947	0.140205	0.387202	0.362097	0.71728	0.879591	0.0557193
BLZF1	79.773	0.0800967	0.221314	0.361914	0.717416	0.879594	0.0557176
KBTBD6	9.04999	0.225077	0.622164	0.361766	0.717527	0.879649	0.0556908
SLC44A1	49.0564	0.118921	0.329847	0.360534	0.718448	0.880331	0.0553542
RECQL5	46.2758	0.0990236	0.274696	0.360485	0.718484	0.880331	0.0553542
SH2B2	0.559241	0.702548	1.95472	0.359411	0.719288	0.881141	0.0549546
TMEM63C	1.62717	0.512033	1.42496	0.359332	0.719346	0.881141	0.0549546
TFCP2	146.454	0.0568953	0.158667	0.358583	0.719907	0.881746	0.0546567
FITM2	8.48322	0.248794	0.694227	0.358375	0.720062	0.881854	0.0546034
TEX11	0.548619	0.658834	1.84068	0.357929	0.720396	0.882064	0.0544997
CCNI	572.816	0.0459575	0.128449	0.357788	0.720502	0.882064	0.0544997
MDH1B	0.556555	0.653598	1.82903	0.357347	0.720832	0.882305	0.0543814
IFNAR2	218.806	0.0489364	0.137144	0.356826	0.721222	0.882567	0.0542524
GFI1	203.324	0.065071	0.182438	0.356674	0.721336	0.882567	0.0542524
GALNT2	106.742	0.0713952	0.200233	0.35656	0.721421	0.882567	0.0542524
FBXO9	72.0078	0.0823785	0.231139	0.356402	0.72154	0.882597	0.0542378
MAPK8	123.458	0.0675621	0.189724	0.356107	0.72176	0.882721	0.0541766
ALDH3A2	121.764	0.0679672	0.190948	0.355946	0.721881	0.882721	0.0541766
TRIP4	72.3154	0.0784799	0.220499	0.35592	0.721901	0.882721	0.0541766
TAF4	61.7145	0.090725	0.254911	0.355908	0.721909	0.882721	0.0541766
PCBP1	317.41	0.0518745	0.146213	0.354787	0.722749	0.883402	0.0538416
ITPKA	3.92055	0.357841	1.00872	0.354749	0.722778	0.883402	0.0538416
CUEDC2	143.248	0.057836	0.163352	0.354058	0.723295	0.883402	0.0538416
RAB14	310.29	0.0474181	0.13393	0.354053	0.723299	0.883402	0.0538416
IFIT1	13.8081	0.507433	1.43581	0.353412	0.72378	0.883402	0.0538416
LYZ	0.560557	0.677496	1.9171	0.353396	0.723792	0.883402	0.0538416
GGCX	13.4338	0.185577	0.525777	0.352958	0.72412	0.883402	0.0538416
POMT1	32.6708	0.118003	0.334482	0.352794	0.724243	0.883402	0.0538416
WAC	96.6814	0.0733612	0.208314	0.352167	0.724713	0.883495	0.0537957
MYCBPAP	3.81187	0.340862	0.971522	0.350854	0.725698	0.884153	0.0534726
NAGLU	18.1917	0.153596	0.438139	0.350565	0.725915	0.884219	0.05344
CCDC88B	272.792	0.0426271	0.121623	0.350485	0.725975	0.884219	0.05344
VAMP5	140.741	0.064242	0.183327	0.350423	0.726021	0.884219	0.05344
GATAD1	44.7544	0.0962926	0.274995	0.350161	0.726218	0.884377	0.0533624
ZNF430	20.2113	0.144417	0.412768	0.349874	0.726433	0.884558	0.0532737
LIAS	52.0134	0.101823	0.291492	0.349316	0.726852	0.8847	0.0532039
C1S	0.605541	0.741144	2.12354	0.349014	0.727079	0.884788	0.0531608
LETM2	16.2031	0.163451	0.468373	0.348977	0.727107	0.884788	0.0531608
PFKFB4	1.40575	0.492809	1.41757	0.347644	0.728107	0.885134	0.0529912
MYL11	1.7696	0.499116	1.43602	0.347569	0.728164	0.885134	0.0529912
SRSF11	83.0122	0.0732478	0.210908	0.347297	0.728369	0.885278	0.0529204
FEM1C	64.8662	0.0818318	0.23601	0.34673	0.728794	0.885712	0.0527077
ZNF585A	13.0268	0.184537	0.532354	0.346643	0.72886	0.885712	0.0527077
TBKBP1	73.9795	0.0992085	0.286612	0.346142	0.729236	0.886006	0.0525635
CEMIP2	82.5716	0.0783207	0.226334	0.346041	0.729312	0.886016	0.0525586
RSF1	94.4297	0.0709025	0.204949	0.345952	0.729379	0.886016	0.0525586
LRRFIP2	72.5089	0.0780671	0.225872	0.345626	0.729624	0.886231	0.0524529
ATP6AP2	186.083	0.0491496	0.142524	0.344852	0.730206	0.88667	0.0522382
RSPH3	12.8833	0.178883	0.518922	0.344721	0.730304	0.88667	0.0522382
MAP3K21	1.75234	0.503035	1.45935	0.344698	0.730321	0.88667	0.0522382
TMEM217	8.66401	0.235414	0.683874	0.344236	0.730669	0.886846	0.0521517
TATDN2	173.501	0.0527435	0.153423	0.343779	0.731012	0.8871	0.0520275
THAP8	8.04237	0.241636	0.703953	0.343256	0.731406	0.887495	0.0518339
IPO5	61.8055	0.138753	0.40559	0.342101	0.732275	0.887993	0.0515903
CCNA1	3.98879	0.355785	1.04043	0.341959	0.732381	0.887993	0.0515903
HSPA6	4.53534	0.326354	0.955746	0.341465	0.732753	0.887993	0.0515903
SUSD2	2.50142	0.404476	1.18456	0.341457	0.73276	0.887993	0.0515903
CXorf65	27.1901	0.123482	0.362073	0.341043	0.733071	0.888126	0.0515254
ARMCX2	1.39119	0.484985	1.42267	0.340898	0.73318	0.888176	0.0515007
VPS33B	18.0033	0.149017	0.438139	0.340114	0.733771	0.88881	0.0511913
GGPS1	39.0392	0.102189	0.300555	0.340002	0.733855	0.88883	0.0511812
TEN1	37.6596	0.107586	0.316613	0.339803	0.734005	0.88893	0.0511327
SLC6A17	3.26675	0.408808	1.20529	0.339178	0.734476	0.889337	0.0509338
TBL1XR1	568.827	0.0341618	0.101256	0.33738	0.735831	0.890264	0.0504814
WDR83	29.6669	0.115815	0.343386	0.337273	0.735911	0.890264	0.0504814
PYGM	0.543301	0.66239	1.96488	0.337115	0.73603	0.890264	0.0504814
ATP11B	365.794	0.0460198	0.136559	0.336996	0.73612	0.890264	0.0504814
SH3GL1	51.7177	0.0880918	0.261651	0.336676	0.736361	0.890392	0.0504187
PFDN4	23.2905	0.148705	0.442077	0.336377	0.736586	0.890487	0.0503724
EEF2K	76.4616	0.0840108	0.250244	0.335716	0.737085	0.890851	0.0501949
ABRAXAS2	41.5639	0.102671	0.305883	0.335655	0.737131	0.890851	0.0501949
GDPGP1	18.8018	0.147356	0.439092	0.335593	0.737178	0.890851	0.0501949
SFR1	15.4534	0.168241	0.501504	0.335474	0.737268	0.890851	0.0501949
CACNG3	0.542	0.632005	1.88573	0.335152	0.73751	0.89103	0.0501074
GRK3	66.6435	0.084176	0.25141	0.334816	0.737764	0.89103	0.0501074
NTAQ1	38.5976	0.101254	0.302422	0.33481	0.737768	0.89103	0.0501074
YY1AP1	124.416	0.0574475	0.172047	0.333905	0.738451	0.891762	0.0497513
TNKS1BP1	5.81809	0.297372	0.891135	0.3337	0.738606	0.891762	0.0497513
HSD17B13	0.549936	0.628301	1.88312	0.333649	0.738644	0.891762	0.0497513
PARD6B	5.29256	0.283447	0.850226	0.333378	0.738849	0.891927	0.0496707
ELK3	56.2127	0.0832939	0.250644	0.332319	0.739648	0.892716	0.0492866
JRKL	35.1212	0.113389	0.341284	0.332242	0.739706	0.892716	0.0492866
ZNF829	4.30019	0.311208	0.938534	0.33159	0.740199	0.893065	0.0491167
CEP290	23.7198	0.13136	0.396988	0.330891	0.740727	0.893539	0.0488867
FANCF	57.1389	0.0853665	0.258127	0.330715	0.740859	0.893617	0.0488487
RAP1GDS1	203.093	0.0468946	0.14189	0.330499	0.741023	0.893732	0.0487928
ARVCF	0.530062	0.613585	1.86092	0.329722	0.74161	0.893764	0.0487773
ANKRD22	0.530062	0.613585	1.86092	0.329722	0.74161	0.893764	0.0487773
UBAP1	120.459	0.0577841	0.175272	0.329682	0.74164	0.893764	0.0487773
SLC44A5	1.39381	0.48398	1.46961	0.329326	0.74191	0.893764	0.0487773
RNF19A	253.639	0.0459809	0.140052	0.328313	0.742675	0.893764	0.0487773
ITM2A	758.273	0.0543891	0.166176	0.327298	0.743443	0.89395	0.0486869
C6orf163	2.48025	0.397053	1.21371	0.327138	0.743563	0.894013	0.0486561
F8A1	10.5429	0.194049	0.594104	0.326624	0.743952	0.894236	0.0485479
ERGIC1	29.9429	0.11212	0.343694	0.326222	0.744257	0.89452	0.0484098
NAXD	22.2375	0.129698	0.398459	0.325499	0.744803	0.895014	0.0481701
ANAPC10	16.2675	0.156103	0.480941	0.324578	0.7455	0.895313	0.0480249
DUSP19	2.92168	0.397957	1.22621	0.324541	0.745528	0.895313	0.0480249
GIPC1	84.5195	0.0733553	0.226238	0.324239	0.745757	0.89543	0.0479683
USE1	26.0427	0.127234	0.392414	0.324233	0.745761	0.89543	0.0479683
PRDM11	7.80723	0.217275	0.670956	0.323828	0.746068	0.895553	0.0479085
ATP6V1C1	68.9261	0.0758469	0.234499	0.323442	0.746361	0.895754	0.047811
PLAAT5	0.541985	0.678217	2.09697	0.323428	0.746371	0.895754	0.047811
SAR1B	141.059	0.0528486	0.163469	0.323294	0.746473	0.895794	0.0477917
CEP95	53.427	0.082102	0.254161	0.323031	0.746671	0.895951	0.0477156
PRRG4	7.50248	0.222264	0.688362	0.322888	0.74678	0.895953	0.0477147
EXOG	14.1497	0.159524	0.494113	0.32285	0.746809	0.895953	0.0477147
ZNF823	12.1199	0.18408	0.572442	0.32157	0.747778	0.896834	0.0472879
ANKRD6	1.37663	0.471872	1.46762	0.321521	0.747816	0.896834	0.0472879
MBIP	61.4165	0.0768987	0.239797	0.320683	0.748451	0.897004	0.0472058
BMPR1A	12.6344	0.196341	0.612386	0.320616	0.748502	0.897004	0.0472058
NAP1L4	386.085	0.0334989	0.10454	0.320442	0.748633	0.89708	0.0471688
PAQR4	33.9429	0.132966	0.416569	0.319193	0.74958	0.897888	0.0467779
ENSG00000285976	11.6834	0.173142	0.542656	0.319064	0.749678	0.897923	0.0467609
WDR24	38.8708	0.0999345	0.314734	0.31752	0.750849	0.89903	0.0462261
PPM1A	152.348	0.0491354	0.154958	0.317088	0.751177	0.899228	0.04613
RETSAT	51.9833	0.0811368	0.255999	0.316941	0.751288	0.899279	0.0461054
SPIRE1	18.7742	0.15294	0.484201	0.315861	0.752108	0.900015	0.0457501
SLC25A25	73.4961	0.0731404	0.232001	0.315259	0.752565	0.900236	0.0456438
SLC30A5	67.7705	0.0725749	0.230519	0.314833	0.752889	0.900381	0.0455736
ARL11	2.9778	0.382375	1.21456	0.314827	0.752893	0.900381	0.0455736
MAST4	68.0817	0.0817769	0.259825	0.314738	0.75296	0.900381	0.0455736
HSD3B7	10.9116	0.184094	0.585186	0.31459	0.753073	0.900394	0.0455676
DHRSX	42.4326	0.0886686	0.282531	0.313837	0.753645	0.900488	0.0455223
GML	0.545933	0.608467	1.94163	0.31338	0.753992	0.900488	0.0455223
MANSC1	0.545933	0.608467	1.94163	0.31338	0.753992	0.900488	0.0455223
ZFYVE27	56.8432	0.078391	0.250172	0.313348	0.754016	0.900488	0.0455223
FANCC	56.7616	0.0777359	0.248349	0.313011	0.754272	0.900488	0.0455223
WASHC3	205.606	0.0435322	0.139114	0.312925	0.754338	0.900488	0.0455223
CETN2	51.4776	0.0834187	0.267263	0.312122	0.754948	0.900488	0.0455223
PCDHGA5	0.552553	0.638939	2.05314	0.311201	0.755648	0.900539	0.0454975
CCDC80	1.44943	0.471433	1.51648	0.310872	0.755898	0.900624	0.0454567
LHFPL4	0.531378	0.580698	1.87185	0.310227	0.756388	0.900893	0.0453266
LURAP1	0.531378	0.580698	1.87185	0.310227	0.756388	0.900893	0.0453266
REXO1	44.5831	0.0867588	0.279673	0.310215	0.756398	0.900893	0.0453266
CYTH2	143.662	0.0510606	0.164773	0.309885	0.756649	0.901099	0.0452275
ERCC8	30.1762	0.103165	0.334702	0.308231	0.757907	0.901726	0.0449256
XIAP	69.4577	0.0834391	0.270939	0.307963	0.75811	0.901726	0.0449256
ATAD1	124.073	0.0539548	0.175417	0.307579	0.758403	0.901726	0.0449256
FAM3A	35.5694	0.0959169	0.312554	0.306881	0.758934	0.901989	0.044799
TLE6	1.55162	0.444976	1.45016	0.306846	0.75896	0.901989	0.044799
ASCC1	58.8896	0.0765865	0.249756	0.306646	0.759113	0.902089	0.0447507
INF2	142.04	0.0630733	0.20583	0.306435	0.759274	0.902121	0.0447354
FKBP11	100.416	0.0590101	0.192687	0.306249	0.759415	0.902121	0.0447354
ISM1	0.561874	0.660653	2.15741	0.306225	0.759433	0.902121	0.0447354
KLHL25	13.9194	0.160256	0.523591	0.306071	0.759551	0.902121	0.0447354
PYCR1	25.676	0.367701	1.20249	0.305782	0.75977	0.9023	0.0446489
VPS45	138.59	0.0500922	0.164	0.305441	0.760031	0.902484	0.0445607
BBOF1	3.33509	0.365645	1.19748	0.305344	0.760104	0.902484	0.0445607
ZNF540	0.53538	0.606791	1.98822	0.305193	0.760219	0.902484	0.0445607
PRR19	0.53538	0.606791	1.98822	0.305193	0.760219	0.902484	0.0445607
MOSMO	29.1772	0.105594	0.346061	0.30513	0.760267	0.902484	0.0445607
RB1	78.8334	0.0805351	0.264893	0.304028	0.761106	0.90291	0.0443556
SNX9	20.7848	0.132733	0.436916	0.303794	0.761285	0.903035	0.0442952
C1QTNF3	2.73733	0.358452	1.18108	0.303496	0.761512	0.903147	0.0442413
PRRC2A	234.477	0.0450106	0.149265	0.301549	0.762996	0.903179	0.044226
CPTP	46.9901	0.0825787	0.273952	0.301435	0.763082	0.903179	0.044226
ARNT	107.332	0.0607348	0.201623	0.301229	0.76324	0.903179	0.044226
WNK1	520.964	0.0318069	0.105596	0.301212	0.763253	0.903179	0.044226
METTL16	46.189	0.0881101	0.293297	0.300412	0.763863	0.903551	0.0440474
CA11	7.30993	0.248031	0.826004	0.300278	0.763965	0.903551	0.0440474
IKZF5	49.862	0.0788689	0.262752	0.300165	0.764052	0.903556	0.0440449
PCSK1N	0.539314	0.580638	1.9376	0.299669	0.76443	0.90377	0.0439423
ZNF518B	41.6311	0.101668	0.339328	0.299615	0.764471	0.90377	0.0439423
RNF125	311.765	0.0391409	0.130805	0.299232	0.764763	0.903911	0.0438744
TUSC2	71.0519	0.0686263	0.229471	0.299063	0.764892	0.903982	0.0438402
SNHG32	89.3737	0.0631125	0.211404	0.298539	0.765292	0.904302	0.0436864
ACAP2	141.901	0.0658942	0.221671	0.297262	0.766267	0.904913	0.0433933
GPRIN3	238.802	0.0402771	0.135766	0.296666	0.766722	0.904913	0.0433933
NKAP	66.8469	0.0684304	0.230723	0.296591	0.766779	0.904913	0.0433933
CHPF2	78.772	0.0657983	0.222001	0.296388	0.766934	0.905015	0.0433443
MAPK9	135.577	0.0628995	0.212676	0.295753	0.767419	0.905423	0.0431484
ENTPD1	292.071	0.0350186	0.11844	0.295665	0.767486	0.905423	0.0431484
EVC2	8.17289	0.199521	0.67841	0.294101	0.76868	0.906249	0.0427523
LMBR1	94.8444	0.0573952	0.195509	0.293568	0.769088	0.906582	0.0425928
ZNF195	33.8893	0.0981421	0.334741	0.293188	0.769378	0.906844	0.0424676
HSF2BP	1.57681	0.424464	1.45094	0.292544	0.769871	0.90718	0.0423064
ALG12	71.195	0.0720327	0.247707	0.290798	0.771205	0.908487	0.0416814
AP2A2	111.703	0.0538035	0.185049	0.290753	0.77124	0.908487	0.0416814
CRAMP1	47.4731	0.0856401	0.294566	0.290733	0.771255	0.908487	0.0416814
GPR19	24.5681	0.109655	0.377831	0.290223	0.771645	0.908553	0.0416497
NIPSNAP3B	0.51944	0.562727	1.939	0.290215	0.771651	0.908553	0.0416497
TXNRD3	0.51944	0.562727	1.939	0.290215	0.771651	0.908553	0.0416497
ZNF285	1.70992	0.413632	1.42573	0.290119	0.771725	0.908553	0.0416497
CDC42BPA	2.46956	0.359972	1.24365	0.289447	0.772239	0.908884	0.0414917
AKAP3	0.510188	0.588591	2.037	0.288951	0.772619	0.908884	0.0414917
USP48	242.517	0.0411789	0.142543	0.288887	0.772668	0.908884	0.0414917
RAD51B	86.3053	0.0612249	0.212748	0.287781	0.773514	0.908884	0.0414917
ZNF670	3.99881	0.275907	0.95946	0.287564	0.77368	0.908884	0.0414917
IL31RA	5.48259	0.256877	0.893505	0.287494	0.773734	0.908884	0.0414917
ZNF671	25.6218	0.117364	0.409086	0.286894	0.774194	0.908884	0.0414917
DDX59	105.342	0.0540753	0.188492	0.286884	0.774201	0.908884	0.0414917
POLR3E	75.7239	0.0739156	0.257695	0.286834	0.77424	0.908884	0.0414917
ADGRA3	1.76036	0.467456	1.63081	0.28664	0.774388	0.908884	0.0414917
TMF1	136.125	0.0493392	0.172176	0.286563	0.774447	0.908884	0.0414917
NEURL1	7.3333	0.242618	0.846762	0.286524	0.774477	0.908884	0.0414917
H2BC21	31.1727	0.105104	0.367167	0.286258	0.77468	0.908884	0.0414917
RIMKLA	1.36733	0.40655	1.42202	0.285895	0.774958	0.908974	0.0414483
FMNL2	1.541	0.411418	1.4392	0.285866	0.774981	0.908974	0.0414483
CDC20B	2.65267	0.385746	1.35013	0.285712	0.775099	0.90901	0.0414311
BMERB1	15.1989	0.137149	0.480225	0.285593	0.77519	0.90901	0.0414311
MTMR8	10.4836	0.165243	0.579497	0.285148	0.775531	0.909136	0.041371
DOK3	0.504884	0.538118	1.8884	0.284959	0.775675	0.909141	0.0413686
PPP5D1P	0.504884	0.538118	1.8884	0.284959	0.775675	0.909141	0.0413686
MICAL3	58.0284	0.0757699	0.2665	0.284315	0.776169	0.909558	0.0411697
CCDC159	21.7976	0.128234	0.451778	0.283843	0.776531	0.909901	0.0410059
ST3GAL4	31.1144	0.0967238	0.340907	0.283725	0.776621	0.909926	0.040994
RHBDD3	15.8456	0.151943	0.536705	0.283103	0.777098	0.910322	0.0408048
PANX1	64.5859	0.0694496	0.245783	0.282565	0.77751	0.910602	0.0406713
PXDC1	0.581801	0.75005	2.65635	0.282362	0.777666	0.910602	0.0406713
SAPCD1	16.2713	0.135715	0.480831	0.282251	0.777751	0.910602	0.0406713
MED31	14.5098	0.141552	0.502365	0.281771	0.778119	0.910678	0.0406351
TGFBR3L	1.76422	0.397515	1.41149	0.281628	0.778229	0.910678	0.0406351
EXOC5	181.283	0.0427761	0.151952	0.28151	0.778319	0.910678	0.0406351
RIPK1	109.231	0.0521236	0.185325	0.281256	0.778514	0.910678	0.0406351
TRPV3	0.51282	0.533094	1.89554	0.281236	0.77853	0.910678	0.0406351
CIZ1	80.6807	0.0613285	0.218242	0.281011	0.778702	0.910678	0.0406351
KATNAL1	93.0285	0.0623708	0.222118	0.280801	0.778863	0.910678	0.0406351
MTRF1	64.0373	0.0684291	0.244734	0.279606	0.779779	0.910678	0.0406351
TMEM154	137.706	0.0456785	0.163464	0.27944	0.779907	0.910699	0.0406253
CSNK2A2	243.017	0.0433141	0.155517	0.278516	0.780617	0.911123	0.0404231
ZNF571	1.74967	0.387619	1.39546	0.277771	0.781188	0.911557	0.0402162
GALNT3	15.6231	0.13743	0.494778	0.277761	0.781196	0.911557	0.0402162
TMEM14A	157.448	0.0451305	0.162718	0.277354	0.781508	0.91184	0.0400813
SLC10A3	114.357	0.0493607	0.178121	0.277119	0.781689	0.91197	0.0400194
ZNF521	1.62711	0.434935	1.57111	0.276832	0.781909	0.912066	0.0399739
PPP2R2A	175.278	0.0471988	0.171041	0.275949	0.782587	0.912545	0.0397455
SLC35A5	59.9428	0.0733982	0.267745	0.274134	0.783981	0.913253	0.0394091
DNASE1	25.2454	0.104228	0.380418	0.273983	0.784097	0.913253	0.0394091
BSCL2	63.6896	0.0643316	0.234908	0.273859	0.784193	0.913253	0.0394091
CRYBG1	70.8839	0.0792803	0.289563	0.273793	0.784244	0.913253	0.0394091
RAB34	14.4608	0.136597	0.502648	0.271755	0.785811	0.914623	0.0387578
HEMK1	41.6358	0.0937742	0.345113	0.27172	0.785837	0.914623	0.0387578
CASP8AP2	72.1386	0.0651225	0.240068	0.271266	0.786186	0.914809	0.0386695
SLC46A1	5.77115	0.234283	0.868167	0.26986	0.787268	0.915321	0.0384264
FES	6.19589	0.206062	0.763862	0.269764	0.787342	0.915321	0.0384264
ADAMTS16	0.520756	0.533878	1.98189	0.269379	0.787638	0.915321	0.0384264
RIPK2	4.12405	0.271237	1.00796	0.269095	0.787857	0.915321	0.0384264
ADGRG6	0.555185	0.609238	2.26416	0.269079	0.787869	0.915321	0.0384264
FEM1B	122.31	0.0573411	0.213172	0.26899	0.787938	0.915321	0.0384264
GRAMD4	71.6217	0.0606606	0.225562	0.268931	0.787983	0.915321	0.0384264
ME3	1.34877	0.381459	1.41903	0.268816	0.788071	0.915321	0.0384264
MCAT	28.0971	0.1053	0.391753	0.268791	0.78809	0.915321	0.0384264
SLC39A9	103.576	0.0509075	0.189822	0.268186	0.788556	0.915321	0.0384264
PSMA8	2.45232	0.343833	1.28315	0.26796	0.78873	0.915321	0.0384264
TSPAN17	80.4525	0.0988292	0.369675	0.267341	0.789207	0.915714	0.0382403
FBXL8	21.1315	0.116531	0.436229	0.267132	0.789367	0.915819	0.0381903
C2CD5	116.233	0.0466597	0.174865	0.266832	0.789598	0.916006	0.0381015
POGZ	111.441	0.048112	0.180998	0.265815	0.790382	0.916389	0.0379204
UPF3B	38.0227	0.0817458	0.307581	0.26577	0.790416	0.916389	0.0379204
CHD5	0.498264	0.508844	1.91901	0.26516	0.790886	0.916389	0.0379204
P4HA1	68.5598	0.0623573	0.23567	0.264596	0.791321	0.916457	0.0378879
RAB13	18.2629	0.122384	0.462778	0.264456	0.791429	0.916457	0.0378879
QPCT	36.6952	0.110462	0.41773	0.264434	0.791445	0.916457	0.0378879
GAS2L1	2.60618	0.310934	1.17725	0.264119	0.791688	0.916655	0.037794
MZF1	4.25908	0.255184	0.969021	0.263342	0.792287	0.917051	0.0376067
FAM200A	11.5981	0.146121	0.554929	0.263314	0.792308	0.917051	0.0376067
DNAJB5	8.65016	0.181587	0.69137	0.262648	0.792822	0.917564	0.0373635
PTGES3L	0.5062	0.504638	1.92733	0.261834	0.79345	0.917743	0.0372788
PTGIR	1.57419	0.423354	1.61924	0.261453	0.793744	0.917743	0.0372788
ZNF181	7.64036	0.17681	0.67649	0.261363	0.793812	0.917743	0.0372788
ENDOD1	72.4893	0.0629692	0.241236	0.261028	0.794071	0.917944	0.0371837
SUGP1	39.2406	0.0817526	0.313811	0.260516	0.794466	0.918257	0.0370356
LYRM2	13.8681	0.130481	0.50424	0.258768	0.795814	0.91917	0.0366041
HAGH	110.415	0.0466491	0.180629	0.258259	0.796207	0.919543	0.0364279
B4GALT2	40.1753	0.117591	0.456319	0.257694	0.796643	0.919891	0.0362637
SLC29A3	12.5176	0.148391	0.575973	0.257636	0.796688	0.919891	0.0362637
TOGARAM1	26.7493	0.0950826	0.369817	0.257107	0.797096	0.919995	0.0362147
UCP3	9.58743	0.191881	0.747385	0.256737	0.797382	0.919995	0.0362147
USP2	1.70462	0.356163	1.38799	0.256603	0.797485	0.919995	0.0362147
DLG5	5.2509	0.216583	0.844063	0.256596	0.797491	0.919995	0.0362147
ATXN7L2	6.85213	0.187401	0.731707	0.256115	0.797862	0.919995	0.0362147
ABL1	47.7498	0.0682426	0.267078	0.255516	0.798325	0.919995	0.0362147
SLC35F6	59.8412	0.0638209	0.251104	0.254161	0.799371	0.919995	0.0362147
PRAF2	62.6447	0.0604537	0.238297	0.25369	0.799735	0.919995	0.0362147
TSC1	40.9448	0.0745845	0.294475	0.25328	0.800052	0.919995	0.0362147
YOD1	25.7995	0.0922341	0.364264	0.253206	0.800109	0.919995	0.0362147
ZNF585B	9.33308	0.157363	0.621615	0.253151	0.800151	0.919995	0.0362147
RASD1	1.32358	0.39057	1.5429	0.25314	0.80016	0.919995	0.0362147
MPHOSPH10	64.6703	0.0713247	0.281798	0.253105	0.800187	0.919995	0.0362147
TTC21A	0.486326	0.48852	1.93118	0.252965	0.800295	0.919995	0.0362147
FBXL12	30.6517	0.0876287	0.346719	0.252737	0.800472	0.919995	0.0362147
GPAT3	13.9023	0.211285	0.838999	0.25183	0.801172	0.919995	0.0362147
POGLUT3	66.7517	0.0579782	0.23056	0.251467	0.801453	0.919995	0.0362147
KLC2	71.7164	0.0588792	0.234233	0.25137	0.801528	0.919995	0.0362147
TRMT13	53.9471	0.0661718	0.263564	0.251066	0.801763	0.919995	0.0362147
TMEM98	1.58468	0.374734	1.49289	0.251013	0.801804	0.919995	0.0362147
BCDIN3D	20.7209	0.113017	0.452289	0.249879	0.802681	0.920805	0.0358325
TRIM14	151.71	0.0437092	0.175831	0.248586	0.803681	0.921551	0.0354808
SDE2	66.414	0.0580474	0.234002	0.248063	0.804085	0.9219	0.0353162
CLCN5	8.0082	0.174736	0.704549	0.248011	0.804126	0.9219	0.0353162
CPT1B	20.1726	0.106445	0.429487	0.247841	0.804257	0.921952	0.0352915
TRAF6	38.789	0.0815514	0.329207	0.247721	0.80435	0.921952	0.0352915
FSTL3	1.3024	0.369131	1.49035	0.247681	0.804381	0.921952	0.0352915
KLHDC1	6.96594	0.181867	0.734614	0.247569	0.804468	0.921963	0.0352864
PRORP	100.86	0.0489672	0.197857	0.247488	0.804531	0.921963	0.0352864
LXN	60.1833	0.063501	0.256962	0.247122	0.804814	0.922207	0.0351715
MYL12B	63.2568	0.0603567	0.244454	0.246904	0.804982	0.922242	0.035155
HSPA4L	14.1916	0.18877	0.765283	0.246667	0.805166	0.922358	0.0351003
SIX5	1.50126	0.356745	1.44671	0.24659	0.805226	0.922358	0.0351003
EVI5	26.3514	0.096281	0.3922	0.24549	0.806077	0.923013	0.0347923
NR4A3	72.5158	0.0859681	0.350916	0.244982	0.80647	0.92309	0.0347561
NUDT16	62.7646	0.059357	0.24237	0.244902	0.806532	0.92309	0.0347561
AKIRIN2	304.419	0.0279275	0.11433	0.244271	0.807021	0.92313	0.0347371
MTHFD2L	6.96152	0.182662	0.748881	0.243914	0.807298	0.923313	0.0346512
THAP4	72.446	0.0605585	0.248752	0.24345	0.807657	0.923457	0.0345832
SLC31A2	10.5767	0.146717	0.603959	0.242925	0.808064	0.923535	0.0345467
EPHX1	1.31566	0.348406	1.43547	0.242713	0.808228	0.923535	0.0345467
MIER3	44.3228	0.0724277	0.298724	0.242457	0.808426	0.923535	0.0345467
KIAA1549	1.72449	0.340351	1.40796	0.241734	0.808986	0.92366	0.0344877
AQP1	0.47839	0.488382	2.02109	0.241643	0.809057	0.92366	0.0344877
GLYCTK	92.5969	0.0482142	0.199771	0.241347	0.809286	0.92366	0.0344877
ZMYM1	34.1073	0.0842326	0.349065	0.241309	0.809315	0.92366	0.0344877
RPE	35.5534	0.0753214	0.312498	0.24103	0.809532	0.92366	0.0344877
PHKG2	89.4384	0.0486706	0.202212	0.240691	0.809794	0.92366	0.0344877
TRIP10	32.408	0.0807388	0.335546	0.240619	0.80985	0.92366	0.0344877
DROSHA	94.0775	0.0500958	0.208665	0.240077	0.810271	0.923838	0.0344043
NRP1	34.8587	0.101177	0.422	0.239756	0.810519	0.923843	0.0344017
WDR33	280.971	0.0331655	0.138604	0.239282	0.810887	0.924135	0.0342648
RETREG2	101.324	0.0446176	0.186819	0.238828	0.811239	0.924135	0.0342648
PTGS1	0.491644	0.48101	2.01434	0.238793	0.811266	0.924135	0.0342648
ZNF697	0.491644	0.48101	2.01434	0.238793	0.811266	0.924135	0.0342648
ZNF610	0.479706	0.458441	1.92317	0.238379	0.811587	0.924421	0.0341302
ITGB1BP2	7.86972	0.164585	0.691364	0.238058	0.811836	0.924624	0.0340347
MBTPS2	22.6554	0.0935829	0.393674	0.237717	0.812101	0.924686	0.0340058
LRRC23	2.59032	0.280431	1.18064	0.237524	0.812251	0.924777	0.0339632
USP11	45.671	0.0647625	0.273518	0.236776	0.81283	0.925237	0.0337468
ABHD11	26.3876	0.0967957	0.408886	0.23673	0.812866	0.925237	0.0337468
SUOX	11.7936	0.129527	0.547795	0.236452	0.813082	0.925404	0.0336688
PM20D2	89.4132	0.0485193	0.205589	0.236001	0.813432	0.925561	0.0335948
PHF24	1.70994	0.336312	1.42739	0.235613	0.813733	0.925824	0.0334714
TRIM44	90.7191	0.0505656	0.215718	0.234406	0.814669	0.926247	0.0332732
C7orf25	33.8054	0.0771537	0.329612	0.234074	0.814927	0.926247	0.0332732
P3H4	2.80641	0.289725	1.23787	0.234051	0.814946	0.926247	0.0332732
CFAP141	0.49958	0.481734	2.05833	0.234041	0.814953	0.926247	0.0332732
TMEM254	19.7043	0.0974797	0.416601	0.233988	0.814994	0.926247	0.0332732
TTI2	49.3579	0.0670636	0.286757	0.233869	0.815087	0.926247	0.0332732
TAF1B	42.713	0.0731171	0.312858	0.233707	0.815212	0.926247	0.0332732
UTP3	88.019	0.0537938	0.230198	0.233685	0.81523	0.926247	0.0332732
C8orf82	6.89982	0.177259	0.761508	0.232774	0.815937	0.926658	0.0330804
PTGES2	74.6718	0.0629725	0.27054	0.232766	0.815943	0.926658	0.0330804
HCN3	7.03987	0.175546	0.756451	0.232066	0.816487	0.927116	0.032866
PLA2G4A	0.502198	0.489198	2.11198	0.23163	0.816826	0.927341	0.0327608
BRD4	254.085	0.0400832	0.173438	0.23111	0.817229	0.92752	0.0326765
TMEM260	37.4641	0.0728347	0.31612	0.230402	0.817779	0.927838	0.0325277
RIC8B	56.492	0.0620554	0.269378	0.230366	0.817807	0.927838	0.0325277
HMCES	132.796	0.0404332	0.175537	0.23034	0.817827	0.927838	0.0325277
SDR42E1	10.1558	0.140902	0.612005	0.23023	0.817913	0.927856	0.0325194
PEX10	19.1383	0.0996139	0.433514	0.229782	0.818261	0.92809	0.0324097
FAM53C	70.733	0.0526418	0.229236	0.229641	0.818371	0.928135	0.0323887
PEX3	42.3159	0.0650283	0.283421	0.229441	0.818526	0.928224	0.0323471
ATP11C	40.2228	0.0666727	0.290692	0.229358	0.81859	0.928224	0.0323471
PPP1R13L	7.59124	0.154756	0.677749	0.228339	0.819383	0.928765	0.032094
ZNF410	215.155	0.0323976	0.141914	0.228291	0.81942	0.928765	0.032094
CBLL1	100.077	0.0443831	0.196391	0.225994	0.821206	0.930284	0.0313846
RWDD2B	37.2076	0.0684439	0.302939	0.225933	0.821254	0.930284	0.0313846
GABPB2	78.9419	0.0470206	0.208537	0.225478	0.821607	0.930303	0.0313757
B3GNTL1	34.49	0.072659	0.322422	0.225354	0.821704	0.930303	0.0313757
SAMD10	40.0812	0.0693511	0.308137	0.225066	0.821928	0.930303	0.0313757
C1orf162	23.7963	0.300265	1.33454	0.224996	0.821983	0.930303	0.0313757
PSKH1	64.6608	0.0534162	0.237567	0.224847	0.822098	0.930303	0.0313757
SRRM5	0.532679	0.611801	2.72507	0.224508	0.822362	0.930303	0.0313757
MCMDC2	0.495578	0.45587	2.03352	0.224178	0.822619	0.930303	0.0313757
PROS1	0.495578	0.45587	2.03352	0.224178	0.822619	0.930303	0.0313757
FBXO45	64.8823	0.0654619	0.292116	0.224096	0.822683	0.930303	0.0313757
MORC2	86.8704	0.0490386	0.219322	0.223591	0.823075	0.930507	0.0312806
THG1L	72.6555	0.0514591	0.231579	0.22221	0.824151	0.931367	0.0308791
ENSG00000290797	15.4125	0.117999	0.531547	0.221991	0.824321	0.931367	0.0308791
MTCH2	86.7059	0.0495822	0.223378	0.221965	0.824341	0.931367	0.0308791
HMSD	5.56489	0.180351	0.817672	0.220567	0.82543	0.931639	0.0307525
RHOQ	74.996	0.0616605	0.280483	0.219837	0.825998	0.931639	0.0307525
BID	41.3816	0.0678211	0.308837	0.219602	0.826181	0.931639	0.0307525
RAD54L2	68.1124	0.0507396	0.231413	0.21926	0.826448	0.931639	0.0307525
TFR2	6.94514	0.151574	0.693141	0.218677	0.826901	0.931639	0.0307525
TIGD4	1.69138	0.307777	1.40947	0.218364	0.827146	0.931639	0.0307525
SMG1	121.247	0.0397119	0.181881	0.21834	0.827164	0.931639	0.0307525
MAPKBP1	29.1046	0.0797579	0.3658	0.218037	0.8274	0.931639	0.0307525
RASD2	2.5254	0.26433	1.21349	0.217826	0.827564	0.931744	0.0307035
SASH3	890.726	0.0229851	0.105938	0.216969	0.828233	0.932257	0.0304643
GNL1	158.534	0.0334273	0.154528	0.216319	0.828739	0.932496	0.030353
LARP4B	103.94	0.0403155	0.186431	0.216249	0.828794	0.932496	0.030353
ZNF24	97.3759	0.0431833	0.199725	0.216213	0.828821	0.932496	0.030353
ANKRD39	7.89609	0.158369	0.733453	0.215922	0.829048	0.932532	0.0303363
ARHGEF9	26.4826	0.0802243	0.371687	0.215838	0.829114	0.932532	0.0303363
TSKU	0.495646	0.505802	2.34818	0.215402	0.829454	0.932782	0.03022
AVL9	99.1018	0.040822	0.190182	0.214647	0.830043	0.933257	0.0299987
TMEM199	87.7285	0.0489792	0.22837	0.214473	0.830178	0.933257	0.0299987
ARHGAP31	31.9489	0.074489	0.347323	0.214466	0.830184	0.933257	0.0299987
CUL3	246.803	0.0284791	0.132871	0.214336	0.830285	0.933291	0.0299829
PPCS	89.8294	0.0444009	0.20758	0.213897	0.830627	0.933493	0.029889
DICER1	110.701	0.0413737	0.193486	0.213834	0.830677	0.933493	0.029889
TTC17	87.8998	0.0440991	0.20704	0.212998	0.831328	0.933986	0.0296597
CADM4	0.481022	0.425484	2.00119	0.212615	0.831627	0.934018	0.0296449
FHOD3	0.503514	0.470281	2.21676	0.212147	0.831992	0.934018	0.0296449
CLEC12A	8.21334	0.155899	0.735586	0.211938	0.832155	0.934018	0.0296449
NT5DC3	13.1199	0.379736	1.79183	0.211927	0.832164	0.934018	0.0296449
PLIN3	57.446	0.0605931	0.285942	0.211907	0.83218	0.934018	0.0296449
GRK6	115.916	0.0405937	0.192057	0.211363	0.832604	0.934159	0.0295791
MCM3AP	98.0004	0.0406602	0.192387	0.211346	0.832617	0.934159	0.0295791
PGRMC2	135.555	0.0363421	0.172619	0.210534	0.833251	0.934263	0.0295309
PISD	36.6646	0.0648988	0.308447	0.210405	0.833351	0.934263	0.0295309
PPIP5K2	117.542	0.0363245	0.172957	0.210021	0.833651	0.934285	0.0295205
NFKBIZ	256.426	0.0413267	0.197388	0.209367	0.834162	0.934539	0.0294025
KAT14	21.6823	0.0832199	0.398747	0.208704	0.83468	0.934896	0.0292369
FAM234A	47.8715	0.0584038	0.28028	0.208376	0.834935	0.934896	0.0292369
C6orf89	136.002	0.0335363	0.161236	0.207995	0.835233	0.934896	0.0292369
ZNF76	50.7981	0.0544315	0.261882	0.207847	0.835348	0.934896	0.0292369
DENND1A	44.9153	0.0589205	0.284166	0.207346	0.83574	0.934896	0.0292369
CNIH3	0.461148	0.406252	1.95931	0.207344	0.835741	0.934896	0.0292369
SMIM10L2A	0.461148	0.406252	1.95931	0.207344	0.835741	0.934896	0.0292369
CFAP70	1.68206	0.312725	1.50878	0.207271	0.835799	0.934896	0.0292369
NUMA1	362.086	0.0283432	0.137178	0.206616	0.83631	0.934969	0.029203
FAM114A2	41.4232	0.067832	0.328319	0.206604	0.836319	0.934969	0.029203
DHFR2	28.2408	0.073566	0.356361	0.206437	0.83645	0.93498	0.0291976
HYAL2	17.1641	0.106583	0.51805	0.205738	0.836995	0.935486	0.0289626
ZNF396	0.475704	0.435058	2.11669	0.205537	0.837153	0.935521	0.0289463
IFNLR1	16.5028	0.093603	0.455556	0.20547	0.837205	0.935521	0.0289463
PPP3CB	245.376	0.0262792	0.127926	0.205425	0.83724	0.935521	0.0289463
ORAI2	155.138	0.0314414	0.153413	0.204946	0.837615	0.935755	0.0288379
FBXO44	21.5266	0.083597	0.408508	0.20464	0.837854	0.93581	0.0288121
LDLRAD4	166.289	0.0344869	0.168714	0.204411	0.838032	0.935851	0.0287931
ANKRD13C	42.5383	0.0583781	0.285963	0.204145	0.83824	0.935866	0.0287864
ZBTB7A	239.494	0.0271766	0.133185	0.204052	0.838313	0.935866	0.0287864
SERF2	254.524	0.0362537	0.177806	0.203895	0.838436	0.935866	0.0287864
MYO3B	0.477089	0.453425	2.22442	0.203839	0.838479	0.935866	0.0287864
FRMD5	0.485024	0.457879	2.24717	0.203758	0.838543	0.935866	0.0287864
WNT9A	1.48401	0.330551	1.62715	0.203147	0.83902	0.935923	0.0287599
CCR1	112.063	0.136521	0.67223	0.203086	0.839068	0.935923	0.0287599
IFT80	81.9016	0.04955	0.245006	0.20224	0.839729	0.935952	0.0287465
TBC1D22A	61.1172	0.0546206	0.27067	0.201798	0.840075	0.935952	0.0287465
ZNF34	8.791	0.127204	0.631583	0.201405	0.840382	0.935952	0.0287465
HHAT	0.469084	0.402505	1.9993	0.201323	0.840446	0.935952	0.0287465
DNAI2	0.469084	0.402505	1.9993	0.201323	0.840446	0.935952	0.0287465
LRIT3	0.469084	0.402505	1.9993	0.201323	0.840446	0.935952	0.0287465
LANCL3	7.54581	0.1529	0.759575	0.201296	0.840467	0.935952	0.0287465
TAF8	162.108	0.0414503	0.206295	0.200927	0.840756	0.936115	0.0286707
TTLL1	30.2889	0.069108	0.345924	0.199778	0.841654	0.936799	0.0283536
SLMAP	117.9	0.0376688	0.188757	0.199563	0.841823	0.936907	0.0283034
C14orf28	17.4942	0.0908697	0.455811	0.199358	0.841983	0.936963	0.0282775
MTMR4	80.7873	0.0508185	0.255341	0.199023	0.842245	0.937061	0.0282322
WRN	49.9747	0.0525241	0.264361	0.198683	0.842511	0.937198	0.0281687
NBPF3	4.21999	0.194181	0.979934	0.198158	0.842922	0.937349	0.0280989
SMC1B	1.50651	0.290318	1.46741	0.197843	0.843168	0.937375	0.0280867
RAB4A	114.398	0.0389804	0.197223	0.197646	0.843322	0.937388	0.0280804
CNPY4	34.7404	0.063718	0.323297	0.197088	0.843759	0.937715	0.027929
PREPL	53.8884	0.0547933	0.278272	0.196905	0.843902	0.93773	0.0279221
EFR3B	1.33285	0.29397	1.49503	0.196631	0.844116	0.93773	0.0279221
RGS5	2.98983	0.228036	1.16107	0.196402	0.844296	0.93773	0.0279221
AMH	2.53195	0.245667	1.25275	0.196102	0.84453	0.93773	0.0279221
SBF1	164.315	0.0300351	0.153333	0.195882	0.844703	0.937736	0.0279193
TSC2	51.5535	0.0502694	0.257032	0.195577	0.844942	0.937852	0.0278657
KLHL7	84.0754	0.0409345	0.210756	0.194228	0.845998	0.938699	0.0274736
KCNK6	47.6721	0.0544397	0.280485	0.194091	0.846104	0.938738	0.0274555
ZKSCAN8	61.7382	0.0453541	0.234633	0.193298	0.846726	0.939144	0.0272679
OGFR	176.711	0.028015	0.145754	0.192207	0.84758	0.939759	0.0269837
SLC12A9	71.5587	0.0416904	0.216981	0.192139	0.847634	0.939759	0.0269837
CYS1	4.45126	0.198753	1.03465	0.192097	0.847666	0.939759	0.0269837
TFDP2	68.3554	0.0472581	0.24619	0.191958	0.847775	0.939801	0.0269643
GALNT16	1.48934	0.276082	1.44095	0.191597	0.848058	0.940035	0.0268559
HMCN1	2.34636	0.232462	1.21405	0.191476	0.848152	0.94006	0.0268442
ZNF57	5.85304	0.161468	0.849038	0.190177	0.84917	0.940544	0.0266211
POLR3C	65.6383	0.0465062	0.244572	0.190153	0.849189	0.940544	0.0266211
SLA2	287.625	0.0261135	0.137339	0.19014	0.8492	0.940544	0.0266211
PRR22	7.0231	0.142312	0.748789	0.190056	0.849265	0.940544	0.0266211
EEA1	53.2966	0.0509814	0.26831	0.190009	0.849302	0.940544	0.0266211
CXCL12	2.82403	0.253735	1.3364	0.189865	0.849415	0.94059	0.0265998
KIR2DL4	0.47702	0.408235	2.152	0.1897	0.849544	0.940653	0.0265705
CPNE6	0.466467	0.400607	2.11642	0.189286	0.849869	0.940855	0.0264773
PALD1	0.466467	0.400607	2.11642	0.189286	0.849869	0.940855	0.0264773
EXT2	33.0202	0.0601438	0.318606	0.188772	0.850272	0.94097	0.0264242
MBNL1	946.394	0.0196314	0.104036	0.188697	0.85033	0.94097	0.0264242
FAM76B	88.4791	0.0378609	0.201137	0.188234	0.850693	0.941135	0.0263482
BLCAP	68.2341	0.0423394	0.226093	0.187266	0.851452	0.941619	0.0261246
FOXK2	85.273	0.0395901	0.211463	0.187219	0.851489	0.941619	0.0261246
TMEM81	6.99485	0.132648	0.711253	0.186499	0.852054	0.942086	0.0259094
PIP4K2B	144.77	0.0329043	0.176553	0.186371	0.852154	0.942118	0.0258947
ZNF530	6.66	0.136437	0.733301	0.186058	0.852399	0.942158	0.0258763
METTL22	20.879	0.0765498	0.412481	0.185584	0.852771	0.942168	0.0258718
BEX3	0.458531	0.399921	2.15746	0.185367	0.852941	0.942249	0.0258341
DENND1C	264.556	0.0244145	0.131751	0.185307	0.852988	0.942249	0.0258341
SLC20A2	31.0782	0.0679068	0.366974	0.185045	0.853194	0.942397	0.0257659
USP8	115.879	0.03276	0.177844	0.184206	0.853852	0.942772	0.0255932
LRRC4	3.41022	0.183185	0.994728	0.184156	0.853891	0.942772	0.0255932
PHF20L1	168.962	0.0283343	0.154009	0.183978	0.854031	0.942848	0.0255585
CYSLTR2	2.738	0.212649	1.15855	0.183547	0.854369	0.942954	0.0255094
ZNF669	14.9076	0.0962655	0.525662	0.183132	0.854695	0.942954	0.0255094
LRRC34	10.2951	0.114974	0.627889	0.183113	0.85471	0.942954	0.0255094
RTTN	14.1658	0.0910388	0.497299	0.183066	0.854746	0.942954	0.0255094
TMIGD3	0.446593	0.376789	2.06015	0.182894	0.854881	0.942954	0.0255094
TSACC	0.446593	0.376789	2.06015	0.182894	0.854881	0.942954	0.0255094
REPS2	0.446593	0.376789	2.06015	0.182894	0.854881	0.942954	0.0255094
ZNF584	6.47972	0.134641	0.736517	0.182808	0.854949	0.942954	0.0255094
CLU	30.0078	0.161149	0.883966	0.182302	0.855346	0.943196	0.025398
DNAI4	1.70063	0.275075	1.50893	0.182298	0.855349	0.943196	0.025398
PRKCI	50.7502	0.0491285	0.270841	0.181392	0.85606	0.943804	0.0251182
TCF12	126.143	0.0349569	0.192958	0.181163	0.85624	0.943804	0.0251182
ZNF559	24.6389	0.0712136	0.393113	0.181153	0.856248	0.943804	0.0251182
PEX12	8.08951	0.123855	0.683756	0.181139	0.856258	0.943804	0.0251182
RMND5A	222.654	0.0247506	0.136722	0.181029	0.856345	0.943821	0.0251106
VPS26A	201.739	0.0248413	0.137384	0.180816	0.856512	0.943926	0.025062
ARHGEF7	89.2541	0.0356746	0.199531	0.178792	0.858101	0.944957	0.0245878
RAB33B	39.5448	0.0553949	0.309971	0.17871	0.858165	0.944957	0.0245878
NAA80	61.2105	0.0422761	0.23702	0.178365	0.858437	0.945177	0.0244869
PTPRF	0.4704	0.374561	2.10219	0.178176	0.858585	0.945182	0.0244845
C4orf36	0.4704	0.374561	2.10219	0.178176	0.858585	0.945182	0.0244845
FIP1L1	188.95	0.0283149	0.159685	0.177318	0.859259	0.945519	0.0243296
TANC2	3.78993	0.170775	0.963703	0.177207	0.859346	0.945519	0.0243296
RPTOR	67.966	0.0443087	0.250076	0.177181	0.859366	0.945519	0.0243296
UBE2L5	1.62777	0.248778	1.40423	0.177162	0.859381	0.945519	0.0243296
FAM221A	20.3798	0.083444	0.472906	0.176449	0.859941	0.945519	0.0243296
SETMAR	12.0038	0.106275	0.604698	0.175748	0.860492	0.945519	0.0243296
SLC39A13	29.1781	0.0624591	0.355515	0.175686	0.86054	0.945519	0.0243296
CHML	29.463	0.0663899	0.378574	0.175368	0.86079	0.945519	0.0243296
LANCL1	168.337	0.0280792	0.160162	0.175318	0.86083	0.945519	0.0243296
YY2	0.441275	0.378253	2.15861	0.17523	0.860899	0.945519	0.0243296
SYNE3	249.616	0.0227179	0.129661	0.17521	0.860915	0.945519	0.0243296
LRCH1	85.7501	0.0357466	0.204274	0.174993	0.861085	0.945519	0.0243296
ENTPD5	30.4313	0.064257	0.367327	0.174931	0.861134	0.945519	0.0243296
SFSWAP	81.4757	0.0367457	0.210177	0.174832	0.861211	0.945519	0.0243296
LRRC2	2.76924	0.207536	1.18754	0.174761	0.861267	0.945519	0.0243296
MAP4	444.021	0.0182655	0.10461	0.174607	0.861389	0.945519	0.0243296
CALCB	0.51145	0.513533	2.94297	0.174495	0.861477	0.945519	0.0243296
C14orf93	26.6986	0.0682476	0.391834	0.174175	0.861728	0.945519	0.0243296
UBXN1	191.541	0.0309117	0.177669	0.173985	0.861877	0.945519	0.0243296
FBXO6	67.9321	0.047991	0.27603	0.173861	0.861974	0.945519	0.0243296
GCA	12.8931	0.0945685	0.544228	0.173766	0.862049	0.945519	0.0243296
MT1F	42.9806	0.0597647	0.3443	0.173583	0.862193	0.945568	0.0243072
GPATCH8	94.7906	0.0342619	0.197571	0.173416	0.862325	0.945568	0.0243072
IQCD	5.24414	0.172868	0.997648	0.173276	0.862435	0.945568	0.0243072
GLUL	97.6205	0.0497179	0.287862	0.172714	0.862876	0.945808	0.0241968
HSBP1L1	2.28937	0.212422	1.23	0.172701	0.862887	0.945808	0.0241968
KCNK1	2.734	0.202234	1.17201	0.172553	0.863003	0.945857	0.0241744
PSMG4	46.7029	0.0534559	0.310514	0.172153	0.863317	0.945993	0.0241123
CRLF2	1.46015	0.269544	1.5666	0.172057	0.863393	0.945993	0.0241123
C5orf15	61.6566	0.043872	0.255707	0.171572	0.863774	0.945993	0.0241123
STEAP2	0.487711	0.492988	2.88541	0.170855	0.864338	0.945993	0.0241123
TMEM147	80.6579	0.0443317	0.26	0.170506	0.864612	0.945993	0.0241123
UTP14A	17.7727	0.0783173	0.459431	0.170466	0.864644	0.945993	0.0241123
ATP6V0C	127.264	0.0285375	0.167481	0.170393	0.864701	0.945993	0.0241123
GYPC	341.453	0.0241748	0.141985	0.170263	0.864803	0.945993	0.0241123
HEXIM2	14.3723	0.0886894	0.521351	0.170115	0.86492	0.945993	0.0241123
UNC5CL	1.25336	0.245643	1.445	0.169996	0.865014	0.945993	0.0241123
EBF1	1.50521	0.246903	1.45746	0.169406	0.865477	0.945993	0.0241123
S100A2	3.99941	0.159512	0.94327	0.169105	0.865714	0.945995	0.0241111
MIB1	153.107	0.0270739	0.16029	0.168905	0.865871	0.946088	0.0240684
TOX2	17.2328	0.103746	0.615471	0.168564	0.866139	0.946224	0.0240059
ZHX2	27.9947	0.0605869	0.359773	0.168403	0.866266	0.946235	0.0240011
AKT1S1	29.7776	0.059795	0.355453	0.168222	0.866409	0.946235	0.0240011
NDUFB4	181.759	0.0267007	0.159178	0.167741	0.866787	0.946347	0.0239496
SPRTN	30.4323	0.0568889	0.339728	0.167454	0.867013	0.946347	0.0239496
RNGTT	146.51	0.0267735	0.160117	0.167212	0.867203	0.946445	0.0239047
TRAF3	118.078	0.0295308	0.176867	0.166966	0.867397	0.946557	0.0238533
PLEKHG4	34.6226	0.0542598	0.325106	0.166899	0.86745	0.946557	0.0238533
FSCN1	14.2731	0.0930556	0.55922	0.166402	0.86784	0.946757	0.0237615
GNPDA2	34.1833	0.0513024	0.311503	0.164693	0.869186	0.947588	0.0233805
C2CD3	43.899	0.0470509	0.28668	0.164124	0.869634	0.94786	0.0232559
SLC2A6	8.04384	0.114409	0.697726	0.163974	0.869751	0.947891	0.0232417
OVGP1	1.65958	0.240458	1.47386	0.163149	0.870401	0.948285	0.023061
VPS18	14.4921	0.0783578	0.481169	0.162849	0.870637	0.948464	0.022979
FNBP1	544.977	0.0257461	0.158365	0.162574	0.870854	0.948516	0.0229553
ZEB1	169.315	0.0240749	0.148141	0.162514	0.870901	0.948516	0.0229553
CEP104	46.6467	0.049526	0.306774	0.161441	0.871746	0.949172	0.022655
ZNF311	1.27586	0.241182	1.49722	0.161087	0.872025	0.949172	0.022655
R3HCC1L	59.7123	0.0389881	0.242639	0.160684	0.872343	0.949172	0.022655
RAB27B	4.1644	0.155584	0.970004	0.160395	0.87257	0.949172	0.022655
ZMYM6	44.9638	0.0470588	0.293878	0.16013	0.872778	0.949227	0.0226301
ARHGEF35	10.5261	0.0924757	0.579163	0.159671	0.87314	0.949403	0.0225495
PRSS23	2.56239	0.19849	1.24328	0.15965	0.873157	0.949403	0.0225495
PDCD1	13.9222	0.095079	0.59828	0.158921	0.873731	0.949715	0.0224068
NOXRED1	1.2613	0.229367	1.44451	0.158786	0.873838	0.949715	0.0224068
PPP1R35	200.627	0.0244985	0.154334	0.158737	0.873876	0.949715	0.0224068
TRABD	261.148	0.0197202	0.124885	0.157907	0.87453	0.949839	0.0223498
CENPT	86.0232	0.0329441	0.20909	0.157559	0.874804	0.949839	0.0223498
UBALD1	19.7864	0.0675989	0.429156	0.157516	0.874838	0.949839	0.0223498
LGALS9	57.1369	0.0526721	0.33444	0.157493	0.874856	0.949839	0.0223498
UACA	0.463781	0.355153	2.26766	0.156616	0.875547	0.950199	0.0221856
SSC5D	0.463781	0.355153	2.26766	0.156616	0.875547	0.950199	0.0221856
IGF2BP3	0.451911	0.371336	2.37823	0.15614	0.875923	0.950293	0.0221425
FHL3	42.413	0.0462873	0.296886	0.15591	0.876104	0.950293	0.0221425
ARMC7	27.393	0.0542854	0.349864	0.155161	0.876694	0.950504	0.0220462
ZKSCAN4	23.7746	0.0585744	0.379186	0.154474	0.877236	0.950808	0.0219071
TNFRSF10D	0.443907	0.315361	2.04198	0.154439	0.877264	0.950808	0.0219071
COG4	156.823	0.0275021	0.178565	0.154018	0.877596	0.950933	0.0218501
TUBE1	50.4747	0.0421589	0.274022	0.153852	0.877726	0.950997	0.021821
ZIC2	1.24674	0.221194	1.44639	0.152928	0.878455	0.951473	0.0216034
GABPA	90.1355	0.0301275	0.197488	0.152553	0.878751	0.951641	0.021527
ADAM10	232.995	0.0215898	0.141914	0.152133	0.879082	0.951839	0.0214365
ALKBH1	29.1565	0.0543396	0.35778	0.15188	0.879282	0.951977	0.0213735
MFSD13A	19.6407	0.0621281	0.41264	0.150563	0.880321	0.952476	0.021146
NKX3-1	2.47235	0.176591	1.17583	0.150184	0.880619	0.95272	0.0210345
EME2	7.86974	0.102702	0.686622	0.149576	0.881099	0.953035	0.0208912
CC2D2B	1.24936	0.224177	1.50268	0.149185	0.881408	0.953261	0.0207883
TVP23B	2.49623	0.176691	1.18741	0.148803	0.881709	0.953489	0.0206844
LEMD3	63.0782	0.0353355	0.237575	0.148734	0.881764	0.953489	0.0206844
S100Z	1.59465	0.212369	1.43121	0.148383	0.88204	0.953592	0.0206376
SPIDR	52.2792	0.0420203	0.284036	0.14794	0.88239	0.953649	0.0206115
PPP4R1	60.5923	0.040494	0.273786	0.147904	0.882418	0.953649	0.0206115
SNORC	0.451897	0.40448	2.75015	0.147076	0.883072	0.954018	0.0204432
TM9SF3	281.624	0.0193074	0.131579	0.146736	0.88334	0.95402	0.0204423
COL6A1	5.63013	0.190332	1.30475	0.145877	0.884019	0.954517	0.0202163
SEC22B	215.124	0.0203413	0.139649	0.145661	0.884189	0.954623	0.0201681
ZBTB48	28.3582	0.0549797	0.385041	0.142789	0.886457	0.956601	0.0192693
CCS	26.9729	0.054417	0.383119	0.142037	0.887051	0.95685	0.0191561
ATAT1	19.0405	0.0673871	0.475107	0.141836	0.88721	0.956909	0.0191295
TDRD9	2.20587	0.263891	1.86259	0.14168	0.887333	0.956909	0.0191295
PRKAR2B	1.44961	0.216159	1.52655	0.1416	0.887396	0.956909	0.0191295
TBC1D14	72.5916	0.0325845	0.230874	0.141136	0.887763	0.957205	0.0189949
ADCY10	0.429351	0.285109	2.02531	0.140773	0.888049	0.957205	0.0189949
CEACAM19	0.429351	0.285109	2.02531	0.140773	0.888049	0.957205	0.0189949
ZNF695	0.429351	0.285109	2.02531	0.140773	0.888049	0.957205	0.0189949
LRRC61	13.0195	0.0753151	0.535711	0.140589	0.888194	0.957205	0.0189949
FSD1	9.81001	0.0839054	0.59736	0.14046	0.888296	0.957205	0.0189949
NCSTN	144.406	0.0221957	0.158126	0.140367	0.88837	0.957205	0.0189949
FGF1	0.470469	0.428905	3.05982	0.140173	0.888523	0.957205	0.0189949
KRT10-AS1	17.458	0.0658278	0.469702	0.140148	0.888543	0.957205	0.0189949
CTLA4	102.912	0.0365212	0.260849	0.140009	0.888653	0.957245	0.0189767
IL36A	1.44167	0.222392	1.59063	0.139814	0.888807	0.957333	0.0189368
ALDH16A1	80.3304	0.029519	0.211414	0.139626	0.888955	0.95734	0.0189339
STK33	2.79575	0.17068	1.2422	0.137402	0.890713	0.958681	0.0183258
ACACB	9.23763	0.0852052	0.620819	0.137247	0.890836	0.958709	0.0183132
UBQLN2	119.967	0.0240043	0.175494	0.136781	0.891204	0.958709	0.0183132
INHBA	0.437287	0.282571	2.06765	0.136663	0.891297	0.958709	0.0183132
PLA1A	0.437287	0.282571	2.06765	0.136663	0.891297	0.958709	0.0183132
RNF217	0.437287	0.282571	2.06765	0.136663	0.891297	0.958709	0.0183132
PSPN	0.450595	0.384617	2.81688	0.13654	0.891394	0.958709	0.0183132
UNC13A	0.450595	0.384617	2.81688	0.13654	0.891394	0.958709	0.0183132
EVPL	0.450595	0.384617	2.81688	0.13654	0.891394	0.958709	0.0183132
UBXN10	28.4115	0.0491196	0.360869	0.136115	0.89173	0.958866	0.0182419
PHF11	130.434	0.0227976	0.168112	0.13561	0.89213	0.958866	0.0182419
PIK3CD	681.712	0.019657	0.145207	0.135372	0.892318	0.958919	0.018218
TAF4B	11.6755	0.0846841	0.630172	0.134383	0.8931	0.959386	0.0180067
FNDC10	7.80723	0.0956015	0.711828	0.134304	0.893162	0.959386	0.0180067
PROK2	5.02346	0.120492	0.897384	0.134271	0.893189	0.959386	0.0180067
SLC9A5	6.55266	0.100041	0.746413	0.134029	0.89338	0.959437	0.0179834
PIAS3	47.8323	0.0387955	0.289463	0.134026	0.893382	0.959437	0.0179834
FBXL19	68.2626	0.0324187	0.242088	0.133913	0.893472	0.959455	0.0179754
MITD1	117.547	0.0264279	0.198031	0.133453	0.893835	0.959563	0.0179266
SLC22A4	2.97129	0.157745	1.18558	0.133053	0.894151	0.959563	0.0179266
ORC4	49.9095	0.0353149	0.265427	0.133049	0.894155	0.959563	0.0179266
TOMM7	443.002	0.014472	0.108893	0.132901	0.894272	0.959566	0.0179253
ZGRF1	99.4655	0.0287575	0.217488	0.132225	0.894806	0.959566	0.0179253
NDNF	0.445223	0.290397	2.19931	0.13204	0.894953	0.959566	0.0179253
TEX9	1.65951	0.204759	1.55088	0.132028	0.894962	0.959566	0.0179253
NHS	63.024	0.0344507	0.263574	0.130706	0.896008	0.960258	0.0176122
ZDHHC5	92.5501	0.0269624	0.207024	0.130238	0.896378	0.960541	0.0174843
FBXO41	40.713	0.0404191	0.310814	0.130043	0.896533	0.960628	0.0174447
DDX50	146.306	0.0205487	0.15845	0.129686	0.896815	0.96078	0.0173758
DDRGK1	106.702	0.0247087	0.191696	0.128895	0.89744	0.96121	0.0171818
ZDHHC20	251.655	0.0179295	0.139731	0.128315	0.8979	0.961624	0.0169948
SPATS2	42.7218	0.0374754	0.293995	0.12747	0.898569	0.962105	0.0167773
PRKCB	383.515	0.0174433	0.137131	0.127201	0.898781	0.962227	0.0167227
RAMAC	44.516	0.0351769	0.276674	0.127142	0.898828	0.962227	0.0167227
RPGR	30.1446	0.0429648	0.338321	0.126994	0.898945	0.962243	0.0167153
AP1G2	217.657	0.0196903	0.155381	0.126723	0.89916	0.962243	0.0167153
BEND5	0.417413	0.261001	2.0691	0.126142	0.899619	0.962243	0.0167153
CACNA1H	0.417413	0.261001	2.0691	0.126142	0.899619	0.962243	0.0167153
PHETA1	0.417413	0.261001	2.0691	0.126142	0.899619	0.962243	0.0167153
GJC2	0.417413	0.261001	2.0691	0.126142	0.899619	0.962243	0.0167153
RAB29	106.427	0.0264486	0.20973	0.126108	0.899647	0.962243	0.0167153
ZNF287	11.4363	0.0697978	0.554948	0.125773	0.899911	0.96237	0.0166581
LAMP2	338.344	0.017639	0.140412	0.125623	0.90003	0.962419	0.0166359
SETDB2	71.1209	0.0328803	0.26313	0.124958	0.900556	0.962572	0.0165667
FGFRL1	8.63723	0.0776367	0.6236	0.124498	0.900921	0.962572	0.0165667
C5	5.52461	0.10362	0.832454	0.124475	0.900939	0.962572	0.0165667
SP4	177.18	0.0234184	0.189542	0.123553	0.901669	0.962572	0.0165667
PCDH12	0.409477	0.262333	2.12407	0.123505	0.901707	0.962572	0.0165667
DUSP18	29.3239	0.0424411	0.343746	0.123467	0.901738	0.962572	0.0165667
NUFIP1	27.3791	0.0487375	0.397037	0.122753	0.902303	0.96293	0.0164053
FOXJ1	1.21363	0.181938	1.48413	0.122589	0.902433	0.96293	0.0164053
ENSG00000170846	22.4175	0.0474829	0.387531	0.122527	0.902482	0.96293	0.0164053
ELF1	542.917	0.0151855	0.124311	0.122157	0.902774	0.962966	0.0163891
ZNF713	3.77613	0.117245	0.960718	0.122039	0.902868	0.962966	0.0163891
FUNDC2	11.7941	0.0671648	0.550525	0.122001	0.902898	0.962966	0.0163891
AFF2	4.32012	0.122407	1.00527	0.121765	0.903085	0.963027	0.0163613
ZC3H13	87.8325	0.0239445	0.19691	0.121601	0.903215	0.963088	0.016334
PLOD1	41.718	0.0433938	0.357304	0.121448	0.903336	0.96314	0.0163108
PECR	60.5164	0.0308538	0.255061	0.120966	0.903718	0.963312	0.0162329
KDM8	9.80416	0.074982	0.620418	0.120857	0.903804	0.963327	0.0162265
CLCC1	62.837	0.028917	0.239802	0.120587	0.904018	0.963477	0.0161588
FGF2	1.47603	0.177713	1.48243	0.119879	0.904579	0.963763	0.01603
MSANTD1	1.47603	0.177713	1.48243	0.119879	0.904579	0.963763	0.01603
FAM222B	39.8363	0.0350536	0.293238	0.11954	0.904848	0.963764	0.0160294
IRS4	0.425349	0.260677	2.18125	0.119508	0.904873	0.963764	0.0160294
CCIN	0.425349	0.260677	2.18125	0.119508	0.904873	0.963764	0.0160294
PPARD	35.436	0.0437958	0.367873	0.119051	0.905235	0.964071	0.0158908
TRIM61	1.58403	0.167384	1.41698	0.118127	0.905967	0.964695	0.0156098
SMIM47	0.422731	0.254246	2.15602	0.117924	0.906128	0.964789	0.0155679
SLC2A11	20.3482	0.0532949	0.456424	0.116766	0.907045	0.965453	0.0152688
ITGAX	156.34	0.0369373	0.317478	0.116346	0.907378	0.965656	0.0151774
DDT	204.773	0.016759	0.144157	0.116255	0.90745	0.965656	0.0151774
LCOR	163.979	0.0207299	0.178439	0.116174	0.907515	0.965656	0.0151774
CLIC6	0.414795	0.254748	2.1937	0.116127	0.907552	0.965656	0.0151774
ALOX5AP	1030.69	0.023261	0.203095	0.114533	0.908815	0.966421	0.0148339
MDFIC	337.121	0.0151363	0.1322	0.114495	0.908845	0.966421	0.0148339
WDR97	1.22418	0.171918	1.50219	0.114445	0.908885	0.966421	0.0148339
REV1	86.6146	0.0249236	0.217828	0.114419	0.908906	0.966421	0.0148339
BRINP3	0.430667	0.260201	2.27416	0.114416	0.908908	0.966421	0.0148339
TMBIM4	164.065	0.0180626	0.158466	0.113984	0.90925	0.966707	0.0147052
DNAJB14	88.1398	0.0234856	0.207421	0.113227	0.909851	0.967032	0.0145591
NEK6	117.257	0.0577454	0.510829	0.113043	0.909997	0.967032	0.0145591
HPS6	52.7965	0.0313423	0.27774	0.112848	0.910151	0.96704	0.0145554
NFKBIA	376.073	0.0349098	0.310286	0.112509	0.91042	0.967184	0.014491
APOD	3.33123	0.197456	1.75673	0.1124	0.910507	0.967184	0.014491
CFAP20DC	14.7575	0.059701	0.532946	0.112021	0.910807	0.967347	0.0144178
NDRG2	2.51997	0.144312	1.29121	0.111765	0.91101	0.967484	0.014356
ASB9	2.69778	0.14182	1.28031	0.11077	0.911799	0.967911	0.0141647
ANKRD7	0.410793	0.225866	2.0403	0.110703	0.911852	0.967911	0.0141647
KIRREL2	0.410793	0.225866	2.0403	0.110703	0.911852	0.967911	0.0141647
EFCAB12	0.410793	0.225866	2.0403	0.110703	0.911852	0.967911	0.0141647
GMDS	85.5511	0.0229524	0.209755	0.109425	0.912866	0.968194	0.0140378
SSBP4	40.5826	0.032325	0.29569	0.10932	0.912948	0.968194	0.0140378
CLCN7	79.2215	0.0228658	0.209213	0.109295	0.912969	0.968194	0.0140378
RTN2	13.6291	0.058984	0.543615	0.108503	0.913597	0.968322	0.0139803
CCDC113	0.402857	0.229217	2.11754	0.108247	0.9138	0.968322	0.0139803
SELP	0.402857	0.229217	2.11754	0.108247	0.9138	0.968322	0.0139803
IMPG2	1.61846	0.154892	1.43432	0.10799	0.914004	0.968322	0.0139803
UBR3	64.8012	0.0249472	0.231255	0.107878	0.914093	0.968339	0.0139728
SCLY	62.2068	0.0282448	0.263271	0.107284	0.914564	0.968759	0.013784
COG6	7.08098	0.0764115	0.714695	0.106915	0.914857	0.96884	0.0137479
ZNF260	32.7161	0.0351959	0.329211	0.10691	0.91486	0.96884	0.0137479
C17orf80	29.1922	0.0369597	0.346539	0.106654	0.915064	0.968914	0.0137149
ACOXL	0.418729	0.223068	2.09737	0.106356	0.9153	0.968916	0.0137139
CDC42EP4	0.418729	0.223068	2.09737	0.106356	0.9153	0.968916	0.0137139
APOL2	156.26	0.0171482	0.16161	0.106108	0.915496	0.968968	0.0136904
SUN2	976.002	0.016603	0.158436	0.104793	0.91654	0.969737	0.0133462
RBPJ	959.844	0.011863	0.113351	0.104658	0.916647	0.969737	0.0133462
CCR2	415.194	0.0261623	0.251073	0.104202	0.917009	0.969737	0.0133462
ZNF250	6.19404	0.0787704	0.756668	0.104102	0.917089	0.969737	0.0133462
SMAD4	141.607	0.0172532	0.166235	0.103788	0.917338	0.969737	0.0133462
SLX4IP	37.3042	0.0336055	0.323857	0.103767	0.917355	0.969737	0.0133462
NTRK1	13.3229	0.0707667	0.68224	0.103727	0.917386	0.969737	0.0133462
GCSAM	1.19507	0.153149	1.48084	0.10342	0.91763	0.969861	0.0132905
MYO5C	0.425417	0.29973	2.9072	0.103099	0.917884	0.96987	0.0132865
SLC25A38	204.684	0.0142075	0.137912	0.103018	0.917949	0.96987	0.0132865
MRM3	21.2983	0.0493506	0.479748	0.102868	0.918068	0.96987	0.0132865
NSUN7	0.426665	0.232854	2.26976	0.10259	0.918289	0.96987	0.0132865
VCAM1	19.4412	0.0715978	0.698526	0.102498	0.918361	0.96987	0.0132865
CACUL1	89.0326	0.0214334	0.209616	0.102251	0.918558	0.96987	0.0132865
PRPF39	86.793	0.0209116	0.206164	0.101432	0.919208	0.970023	0.0132179
RCAN2	0.421401	0.307862	3.0416	0.101217	0.919378	0.970097	0.0131847
MX1	78.7585	0.0598199	0.595678	0.100423	0.920008	0.970407	0.0130462
HIC2	14.1101	0.0507406	0.505981	0.100282	0.920121	0.970407	0.0130462
MPO	1.23357	0.204672	2.04729	0.0999719	0.920367	0.970519	0.0129959
TMEM94	60.485	0.0265757	0.267321	0.0994151	0.920809	0.970697	0.0129163
ZSCAN5A	5.4112	0.0816552	0.824395	0.0990486	0.9211	0.970697	0.0129163
ERCC3	112.552	0.0175727	0.177768	0.0988518	0.921256	0.970697	0.0129163
MC1R	2.6121	0.116826	1.187	0.098422	0.921597	0.970835	0.0128544
RNFT1	45.5961	0.0288293	0.293913	0.0980879	0.921863	0.970835	0.0128544
GRPEL2	27.6783	0.0351536	0.358996	0.097922	0.921994	0.970835	0.0128544
PDCD7	53.7764	0.0285089	0.291186	0.0979065	0.922007	0.970835	0.0128544
H2BC15	35.7766	0.0352604	0.360502	0.0978092	0.922084	0.970835	0.0128544
RAB36	1.39792	0.173004	1.76997	0.0977441	0.922136	0.970835	0.0128544
PGBD4	24.0466	0.0376486	0.389734	0.0966007	0.923043	0.971185	0.012698
RMDN3	58.0694	0.0255483	0.264536	0.0965779	0.923062	0.971185	0.012698
PPP2R1A	25.5416	0.035804	0.373152	0.0959502	0.92356	0.97151	0.0125529
MAML1	154.365	0.015629	0.163057	0.0958498	0.92364	0.97151	0.0125529
PAIP2	82.1582	0.0199248	0.208809	0.095421	0.92398	0.971626	0.0125007
CD164	255.291	0.0126229	0.132704	0.0951207	0.924219	0.971791	0.0124273
SMIM24	5.45087	0.0789524	0.832173	0.094875	0.924414	0.971791	0.0124273
C5orf34	7.4913	0.0651336	0.687889	0.0946862	0.924564	0.971791	0.0124273
FILIP1L	18.669	0.0402269	0.427773	0.0940381	0.925079	0.972222	0.0122346
CDK8	57.8321	0.0234821	0.250137	0.0938768	0.925207	0.972222	0.0122346
CBL	138.978	0.015254	0.162662	0.0937773	0.925286	0.972222	0.0122346
ATF7IP2	44.9522	0.025659	0.274544	0.0934603	0.925538	0.972326	0.0121881
RC3H1	97.8473	0.0181775	0.194659	0.0933809	0.925601	0.972326	0.0121881
TADA1	22.6462	0.0366484	0.392491	0.0933739	0.925607	0.972326	0.0121881
MCPH1	93.1976	0.0187599	0.201484	0.0931087	0.925817	0.972463	0.0121271
ATG10	38.8127	0.0297038	0.321014	0.0925312	0.926276	0.972752	0.0119977
CHMP3	114.797	0.0162786	0.176365	0.0923007	0.926459	0.972813	0.0119708
CACNA2D4	17.9187	0.0631209	0.684364	0.092233	0.926513	0.972813	0.0119708
TRMT44	14.5159	0.0448777	0.489513	0.0916783	0.926954	0.973096	0.0118442
SIPA1L3	23.0593	0.0374368	0.409184	0.0914913	0.927102	0.973096	0.0118442
TPGS1	94.5191	0.018127	0.198265	0.0914283	0.927152	0.973096	0.0118442
CTSW	1393.33	0.0161838	0.177933	0.0909546	0.927529	0.97323	0.0117846
ACVR1C	0.404173	0.190852	2.10246	0.0907755	0.927671	0.97323	0.0117846
ZNF772	7.52963	0.0607846	0.670208	0.0906951	0.927735	0.97323	0.0117846
CDIPT	176.081	0.0141594	0.156496	0.090478	0.927907	0.97323	0.0117846
MYD88	190.192	0.0147059	0.16329	0.0900597	0.92824	0.97323	0.0117846
FHL1	1.54298	0.134729	1.50318	0.0896291	0.928582	0.973345	0.011733
TMEM30B	0.396237	0.193974	2.16539	0.0895792	0.928622	0.973345	0.011733
KHK	17.8048	0.0400994	0.447794	0.0895489	0.928646	0.973345	0.011733
RPAP2	77.0058	0.0190938	0.2137	0.0893485	0.928805	0.973357	0.0117276
ADAM11	0.412109	0.191306	2.17246	0.0880596	0.929829	0.974044	0.0114216
ATP12A	0.412109	0.191306	2.17246	0.0880596	0.929829	0.974044	0.0114216
RFX4	0.412109	0.191306	2.17246	0.0880596	0.929829	0.974044	0.0114216
NPM2	2.43255	0.10704	1.22885	0.0871061	0.930587	0.974605	0.0111714
MAGI1	6.6639	0.0677176	0.780289	0.0867852	0.930842	0.97464	0.0111559
WWP2	95.2836	0.0165679	0.193127	0.0857877	0.931635	0.975005	0.0109932
TMEM41A	20.8995	0.0353055	0.413169	0.0854506	0.931903	0.975115	0.0109441
MICA	17.0813	0.0389414	0.456614	0.0852828	0.932037	0.975115	0.0109441
CTU2	35.2769	0.0291614	0.342867	0.0850518	0.93222	0.97523	0.010893
TMX3	99.0398	0.017399	0.205175	0.0848008	0.93242	0.975284	0.010869
MAP9	12.8283	0.0445182	0.530048	0.0839891	0.933065	0.975649	0.0107066
ZBTB7B	143.224	0.0133833	0.159407	0.0839572	0.93309	0.975649	0.0107066
PLAGL1	13.044	0.0476331	0.57459	0.0828993	0.933932	0.976106	0.0105029
FRMD4B	151.22	0.0183578	0.221757	0.0827837	0.934024	0.976106	0.0105029
MLLT11	19.8247	0.0339108	0.411776	0.0823525	0.934366	0.976312	0.0104113
MBOAT1	61.4459	0.0234269	0.285001	0.0821993	0.934488	0.976362	0.0103892
PANO1	1.43892	0.126556	1.54333	0.0820023	0.934645	0.976448	0.0103508
MT1H	0.401541	0.23308	2.85111	0.0817507	0.934845	0.976532	0.0103136
STAU1	260.813	0.0108746	0.133079	0.0817152	0.934873	0.976532	0.0103136
OTUD6B	63.5657	0.0198733	0.244146	0.0813996	0.935124	0.976717	0.0102314
SPART	27.5214	0.0351554	0.433082	0.0811749	0.935303	0.976826	0.0101829
ZNF84	36.5703	0.027177	0.335964	0.0808928	0.935527	0.976905	0.0101476
CEP97	45.7012	0.0220942	0.2763	0.0799646	0.936265	0.977244	0.00999719
CXCR6	239.978	0.0568387	0.711665	0.0798671	0.936343	0.977244	0.00999719
MCF2L2	20.2678	0.0371876	0.466548	0.079708	0.936469	0.977244	0.00999719
R3HDM1	143.961	0.0126333	0.158577	0.0796667	0.936502	0.977244	0.00999719
ACO1	11.7493	0.0444859	0.563125	0.0789983	0.937034	0.977244	0.00999719
MTRES1	25.6285	0.0298995	0.378507	0.0789931	0.937038	0.977244	0.00999719
RGP1	83.423	0.0189013	0.239648	0.0788712	0.937135	0.977267	0.00998663
PEX11B	95.4022	0.0155131	0.198326	0.0782199	0.937653	0.977488	0.00988873
PRPSAP2	67.9949	0.021149	0.270712	0.0781236	0.93773	0.977488	0.00988873
ZSCAN18	0.392235	0.164463	2.10656	0.0780716	0.937771	0.977488	0.00988873
FYTTD1	152.238	0.01229	0.157552	0.0780059	0.937823	0.977488	0.00988873
LAMTOR4	420.589	0.00890072	0.114322	0.0778566	0.937942	0.977488	0.00988873
LIX1L	288.382	0.013947	0.179496	0.0777008	0.938066	0.977488	0.00988873
RAB3GAP2	85.2928	0.0165737	0.21659	0.0765214	0.939004	0.978144	0.00959719
ZNF839	27.3167	0.0264306	0.347067	0.0761541	0.939297	0.978144	0.00959719
LRP10	195.469	0.0152642	0.200777	0.0760254	0.939399	0.978144	0.00959719
FSIP1	2.85601	0.0879788	1.15736	0.0760166	0.939406	0.978144	0.00959719
ATP6V1E1	181.503	0.0111167	0.146264	0.0760046	0.939415	0.978144	0.00959719
NUDT13	5.64797	0.0593602	0.781975	0.0759107	0.93949	0.978144	0.00959719
RADX	11.3983	0.0438512	0.579289	0.0756984	0.939659	0.978144	0.00959719
IVNS1ABP	1222.66	0.0158427	0.211668	0.0748471	0.940336	0.978468	0.00945359
STAC3	12.1536	0.0392488	0.525109	0.0747441	0.940418	0.978468	0.00945359
ZNF704	4.99446	0.0708703	0.95529	0.0741872	0.940861	0.978468	0.00945359
TRAPPC11	59.4802	0.0184968	0.249776	0.0740536	0.940968	0.978468	0.00945359
SLC37A2	0.400171	0.164783	2.22545	0.074045	0.940975	0.978468	0.00945359
GPR3	0.400171	0.164783	2.22545	0.074045	0.940975	0.978468	0.00945359
METTL14	59.2432	0.0202649	0.27391	0.0739839	0.941023	0.978468	0.00945359
PIR	3.07142	0.0976402	1.32531	0.0736737	0.94127	0.97853	0.00942575
KRBA1	4.19609	0.0743263	1.01311	0.0733647	0.941516	0.978548	0.00941765
MESD	135.473	0.0137665	0.189685	0.0725755	0.942144	0.978926	0.00925008
CTNS	17.2372	0.0370015	0.516187	0.0716823	0.942855	0.978978	0.00922701
CHN1	1.37938	0.111662	1.55777	0.0716809	0.942856	0.978978	0.00922701
FERMT1	0.394921	0.204659	2.86294	0.0714854	0.943011	0.978978	0.00922701
KDM4D	0.394921	0.204659	2.86294	0.0714854	0.943011	0.978978	0.00922701
TTC23	3.27109	0.0741482	1.03912	0.0713568	0.943114	0.978981	0.00922564
ZFP62	44.2658	0.0206208	0.290833	0.0709027	0.943475	0.979079	0.00918235
CALML4	17.0266	0.0338896	0.47825	0.0708616	0.943508	0.979079	0.00918235
LDAH	70.857	0.015532	0.22072	0.0703697	0.943899	0.979125	0.00916196
WDR44	48.8277	0.0189757	0.270788	0.0700758	0.944133	0.97914	0.00915532
PACRGL	19.9481	0.0311433	0.4459	0.0698437	0.944318	0.979254	0.00910454
LARGE2	0.397553	0.161955	2.32789	0.0695717	0.944535	0.979402	0.00903914
ZNF322	27.2466	0.0245998	0.356092	0.0690827	0.944924	0.979728	0.00889442
ARMC12	1.38731	0.102301	1.49118	0.0686038	0.945305	0.979969	0.00878761
USPL1	54.5422	0.0169805	0.247924	0.0684906	0.945395	0.979985	0.00878038
ANK1	5.70655	0.0616773	0.909135	0.0678417	0.945912	0.980325	0.00863007
PPM1N	2.81758	0.0798285	1.17681	0.0678348	0.945917	0.980325	0.00863007
TTC5	57.0995	0.0163533	0.243373	0.0671944	0.946427	0.980325	0.00863007
KCTD9	205.206	0.0107585	0.16154	0.0665996	0.9469	0.980497	0.00855358
ANAPC16	234.027	0.00892565	0.1344	0.0664113	0.94705	0.980544	0.00853291
ZDHHC2	87.4785	0.0162804	0.247283	0.0658371	0.947508	0.980836	0.00840376
VPS8	77.7937	0.0144446	0.219867	0.0656967	0.947619	0.980836	0.00840376
MFSD12	28.5744	0.024637	0.375706	0.0655753	0.947716	0.980836	0.00840376
ZNF576	21.8158	0.0284024	0.433289	0.0655508	0.947735	0.980836	0.00840376
DNAJC1	114.132	0.0126223	0.192818	0.0654623	0.947806	0.980836	0.00840376
PAPLN	1.36344	0.0960381	1.46841	0.0654029	0.947853	0.980836	0.00840376
XXYLT1	22.361	0.0254556	0.390584	0.0651731	0.948036	0.980837	0.00840326
H4C5	1.20432	0.0939166	1.47147	0.0638253	0.949109	0.981442	0.00813551
TAF11	109.055	0.0114899	0.1833	0.0626837	0.950018	0.98215	0.00782201
ITPRID2	119.722	0.0113421	0.183068	0.0619559	0.950598	0.982552	0.0076445
ABHD14A	40.3391	0.0182439	0.295958	0.0616434	0.950847	0.982552	0.0076445
TRIM56	63.7498	0.0144008	0.233619	0.0616423	0.950848	0.982552	0.0076445
MIER2	19.4654	0.0262054	0.427855	0.0612482	0.951162	0.982741	0.00756079
SIAE	18.2881	0.0261295	0.427492	0.0611229	0.951261	0.982741	0.00756079
RAD52	14.2421	0.0295862	0.484842	0.0610223	0.951341	0.982747	0.00755827
GTSF1	14.4554	0.0392735	0.646103	0.0607851	0.95153	0.982805	0.00753245
HSPBAP1	15.4056	0.0279808	0.461842	0.0605852	0.95169	0.982839	0.00751764
MPPED2	6.35116	0.0488712	0.809442	0.0603764	0.951856	0.982839	0.00751764
SOX8	0.385615	0.126685	2.09945	0.0603419	0.951883	0.982839	0.00751764
SMPDL3A	0.388301	0.175067	2.90545	0.0602548	0.951953	0.982839	0.00751764
STING1	320.102	0.0108092	0.180766	0.0597967	0.952318	0.982947	0.00747
FGFBP2	3.10791	0.102471	1.7307	0.0592078	0.952787	0.983084	0.00740959
TIAL1	358.336	0.00795948	0.135655	0.0586743	0.953212	0.98318	0.00736706
SMPDL3B	0.409423	0.188838	3.22035	0.0586391	0.95324	0.98318	0.00736706
SECISBP2	73.2272	0.0137745	0.235575	0.058472	0.953373	0.983226	0.00734656
SCART1	2.13567	0.07245	1.24479	0.0582024	0.953587	0.983304	0.00731231
ACAD10	18.6421	0.0251036	0.433838	0.0578639	0.953857	0.983304	0.00731231
DPH1	6.78335	0.0443279	0.776491	0.0570875	0.954475	0.98363	0.00716811
ANAPC4	126.896	0.00966142	0.16965	0.0569491	0.954586	0.98363	0.00716811
ZNF26	41.4723	0.0194041	0.343149	0.0565472	0.954906	0.983837	0.0070767
KLHL12	96.1631	0.0110014	0.195747	0.0562018	0.955181	0.983876	0.0070598
MCUB	247.466	0.00812727	0.144661	0.0561814	0.955197	0.983876	0.0070598
FMR1	115.615	0.00968392	0.173414	0.0558428	0.955467	0.983923	0.00703905
VPS72	120.829	0.00953383	0.171768	0.055504	0.955737	0.984108	0.00695738
CTTNBP2NL	3.87614	0.0528277	0.953056	0.0554297	0.955796	0.984108	0.00695738
MIER1	227.905	0.00741836	0.13412	0.0553114	0.95589	0.984128	0.00694848
MAPK11	35.6725	0.0175436	0.329211	0.0532899	0.957501	0.985076	0.00653023
TP53BP1	64.696	0.0121499	0.228309	0.0532168	0.957559	0.985076	0.00653023
OTULINL	122.459	0.0090693	0.170932	0.0530579	0.957686	0.985129	0.00650673
TMEM243	124.114	0.00905927	0.174228	0.0519968	0.958531	0.985384	0.00639467
ORMDL1	233.802	0.00671679	0.129786	0.0517528	0.958726	0.985433	0.00637308
CNIH4	80.1563	0.0108562	0.21095	0.0514631	0.958956	0.985433	0.00637308
ARMC5	22.8403	0.0197992	0.387754	0.0510611	0.959277	0.98544	0.00637003
ARID2	117.255	0.0101329	0.198725	0.0509898	0.959334	0.98544	0.00637003
TSSK6	4.54706	0.0424355	0.845066	0.0502156	0.959951	0.985843	0.00619242
DGKH	72.077	0.0114181	0.230892	0.0494521	0.960559	0.986252	0.00601192
SYTL3	46.4199	0.0150613	0.306613	0.0491216	0.960822	0.986252	0.00601192
YIPF6	35.0269	0.0154848	0.315686	0.0490513	0.960878	0.986252	0.00601192
GOLGA8R	1.35682	0.0708681	1.45581	0.0486794	0.961175	0.986252	0.00601192
DCAF16	84.3077	0.0103922	0.213886	0.0485876	0.961248	0.986252	0.00601192
EMILIN1	0.381682	0.144508	2.99341	0.0482754	0.961497	0.986354	0.00596717
C1orf54	1.36605	0.0791938	1.65041	0.0479844	0.961729	0.986383	0.00595422
FBXO24	0.376363	0.138901	2.91276	0.0476872	0.961966	0.986451	0.00592454
METTL4	75.6627	0.0107445	0.22867	0.046987	0.962524	0.986716	0.00580787
PSPC1	258.888	0.00611347	0.132553	0.0461209	0.963214	0.986978	0.00569246
NSD3	185.588	0.00655472	0.142433	0.0460197	0.963295	0.986978	0.00569246
FBXL3	189.355	0.00706237	0.156904	0.0450106	0.964099	0.987438	0.00549006
CRKL	212.969	0.00636532	0.14196	0.0448388	0.964236	0.987438	0.00549006
C5AR1	0.365742	0.100257	2.23958	0.0447659	0.964294	0.987438	0.00549006
KCND2	0.394867	0.140246	3.14646	0.0445726	0.964448	0.987438	0.00549006
ACP6	14.8558	0.0219247	0.49345	0.0444314	0.964561	0.987438	0.00549006
TP53BP2	72.2315	0.00999807	0.226135	0.0442128	0.964735	0.987438	0.00549006
WBP2	65.8668	0.0105507	0.239347	0.0440812	0.96484	0.987438	0.00549006
ZNF2	4.93732	0.0373565	0.849658	0.0439665	0.964931	0.987438	0.00549006
PCGF5	136.894	0.00725275	0.16524	0.0438922	0.96499	0.987438	0.00549006
BVES	1.51649	0.0760232	1.73387	0.0438461	0.965027	0.987438	0.00549006
EIF3F	205.724	0.00603515	0.141264	0.0427225	0.965923	0.988231	0.00514161
STK4	509.515	0.00676787	0.15855	0.0426861	0.965952	0.988231	0.00514161
GRID2	1.18315	0.0665163	1.56745	0.0424361	0.966151	0.988358	0.00508573
PTPN9	131.223	0.00743947	0.176944	0.0420443	0.966463	0.988413	0.00506137
ZBTB49	14.0925	0.0202168	0.481048	0.0420266	0.966478	0.988413	0.00506137
LNX1	0.386931	0.0978459	2.34466	0.0417313	0.966713	0.988413	0.00506137
TNNT1	0.386931	0.0978459	2.34466	0.0417313	0.966713	0.988413	0.00506137
NEUROD2	0.386931	0.0978459	2.34466	0.0417313	0.966713	0.988413	0.00506137
ANKH	48.0452	0.0117733	0.282271	0.0417093	0.96673	0.988413	0.00506137
PDZK1	0.378996	0.0913605	2.21128	0.0413156	0.967044	0.988504	0.0050215
ZNF524	23.9706	0.0162657	0.397536	0.0409162	0.967363	0.988539	0.00500633
ZNF45	11.7271	0.0221693	0.549275	0.040361	0.967805	0.988539	0.00500633
WDR70	65.4745	0.00926571	0.233344	0.0397084	0.968326	0.988539	0.00500633
KLHL35	1.56017	0.0565379	1.42395	0.0397049	0.968328	0.988539	0.00500633
IST1	184.034	0.00558649	0.141111	0.0395893	0.968421	0.988539	0.00500633
ARMH3	127.118	0.00703263	0.177686	0.039579	0.968429	0.988539	0.00500633
VIRMA	96.9785	0.0076028	0.197456	0.0385038	0.969286	0.989126	0.00474832
IPO13	52.676	0.00971329	0.25422	0.0382082	0.969522	0.98919	0.00472035
ERGIC3	298.018	0.00446677	0.117505	0.0380134	0.969677	0.98919	0.00472035
FBXO28	84.3583	0.00805442	0.212307	0.0379375	0.969737	0.98919	0.00472035
ISCA2	27.9341	0.0131963	0.3479	0.0379313	0.969742	0.98919	0.00472035
ST7L	19.052	0.0159488	0.43176	0.036939	0.970534	0.989716	0.00448935
RAB9B	0.369744	0.10829	2.93437	0.036904	0.970562	0.989716	0.00448935
UPRT	32.0424	0.0118461	0.32179	0.0368131	0.970634	0.989716	0.00448935
ZSCAN21	15.0015	0.018329	0.504689	0.0363175	0.971029	0.989967	0.00437908
ADGRE5	663.893	0.00613905	0.169048	0.0363155	0.971031	0.989967	0.00437908
MPI	57.7696	0.00882232	0.24555	0.0359288	0.971339	0.99011	0.00431675
VAV3	17.7045	0.0157297	0.440647	0.0356967	0.971524	0.990118	0.00431307
HIVEP3	41.4333	0.012277	0.347094	0.0353707	0.971784	0.990118	0.00431307
PPIG	226.825	0.00452821	0.12868	0.0351896	0.971929	0.990118	0.00431307
NCR2	0.375062	0.113013	3.2117	0.0351878	0.97193	0.990118	0.00431307
ZAP70	419.534	0.00395132	0.113689	0.0347555	0.972275	0.990163	0.00429317
UQCC5	11.8671	0.0203572	0.590385	0.0344812	0.972493	0.990163	0.00429317
MUC20	6.87321	0.0253424	0.757961	0.033435	0.973328	0.990254	0.00425331
EDEM2	103.292	0.00631273	0.189625	0.0332907	0.973443	0.990254	0.00425331
CAPN7	64.0914	0.00749616	0.232028	0.0323071	0.974227	0.990543	0.00412656
MACC1	0.382929	0.0991188	3.0868	0.0321105	0.974384	0.990626	0.00409021
FAF2	99.7947	0.00592619	0.186701	0.0317416	0.974678	0.990772	0.00402614
ADNP	90.6072	0.00601448	0.197456	0.0304599	0.9757	0.991582	0.00367143
PITPNM3	0.359122	0.0644203	2.20017	0.0292797	0.976641	0.99185	0.00355412
OLIG3	0.359122	0.0644203	2.20017	0.0292797	0.976641	0.99185	0.00355412
IRGM	0.359122	0.0644203	2.20017	0.0292797	0.976641	0.99185	0.00355412
BPNT1	94.6364	0.00550204	0.190772	0.0288409	0.976992	0.992004	0.00348679
ZNF765	11.9342	0.016495	0.572611	0.0288067	0.977019	0.992004	0.00348679
GFRA3	0.367058	0.060859	2.15397	0.0282544	0.977459	0.992145	0.0034249
CFAP210	0.367058	0.060859	2.15397	0.0282544	0.977459	0.992145	0.0034249
GPD1	0.367058	0.060859	2.15397	0.0282544	0.977459	0.992145	0.0034249
ATG4C	27.4045	0.00994502	0.355462	0.0279777	0.97768	0.992292	0.00336035
MMGT1	71.4974	0.00614723	0.220471	0.0278822	0.977756	0.992293	0.00335996
SMG7	29.7274	0.00918478	0.332793	0.0275991	0.977982	0.99233	0.00334378
SPEF2	9.19881	0.0171494	0.626504	0.0273731	0.978162	0.99233	0.00334378
AMN	0.374993	0.0622187	2.28159	0.0272699	0.978244	0.99233	0.00334378
TNXB	0.374993	0.0622187	2.28159	0.0272699	0.978244	0.99233	0.00334378
TRIM16L	0.374993	0.0622187	2.28159	0.0272699	0.978244	0.99233	0.00334378
PDHB	257.348	0.00376841	0.140601	0.0268022	0.978618	0.992507	0.00326643
WWTR1	6.13708	0.0202885	0.757937	0.026768	0.978645	0.992507	0.00326643
HMGXB3	66.2173	0.0062456	0.23712	0.0263394	0.978987	0.992609	0.0032216
TYW1B	3.61769	0.0253987	0.967071	0.0262635	0.979047	0.992609	0.0032216
CDKL4	0.363124	0.0764402	2.99378	0.025533	0.97963	0.992974	0.00306193
JADE2	77.4965	0.00565485	0.222183	0.0254514	0.979695	0.992974	0.00306193
UGGT2	2.80179	0.0321451	1.31261	0.0244894	0.980462	0.993363	0.00289185
CDC14B	4.93463	0.0216366	0.887171	0.0243883	0.980543	0.993363	0.00289185
HELQ	64.2363	0.0060566	0.248535	0.0243692	0.980558	0.993363	0.00289185
ZNF300	0.372376	0.0762377	3.14788	0.0242187	0.980678	0.993363	0.00289185
SETDB1	82.2419	0.0050156	0.207978	0.024116	0.98076	0.993363	0.00289185
RSBN1L	182.014	0.00342596	0.142142	0.0241023	0.980771	0.993363	0.00289185
H1-0	18.2786	0.0116402	0.502217	0.0231777	0.981508	0.993425	0.00286502
SNX15	74.4991	0.00548191	0.238409	0.0229937	0.981655	0.993425	0.00286502
UBE2Q2	176.304	0.00339428	0.150876	0.0224971	0.982051	0.993667	0.00275911
LRRC42	66.5101	0.00504052	0.230729	0.0218461	0.982571	0.994116	0.00256285
ALKBH3	36.4333	0.00662257	0.305063	0.0217088	0.98268	0.994151	0.00254782
DMD	11.412	0.0161095	0.749301	0.0214993	0.982847	0.994243	0.00250731
ACADSB	36.8279	0.00638486	0.300481	0.0212488	0.983047	0.994306	0.0024801
SP1	173.414	0.00348312	0.166134	0.0209658	0.983273	0.994444	0.00241961
PKD2	50.2523	0.0055599	0.267776	0.0207632	0.983435	0.994444	0.00241961
TLK2	53.4164	0.0065615	0.324488	0.0202211	0.983867	0.994479	0.00240445
TRIM13	53.8396	0.00549714	0.275921	0.0199229	0.984105	0.994593	0.00235443
ATP6V1FNB	1.55355	0.0286735	1.44559	0.0198352	0.984175	0.994593	0.00235443
TAP1	936.567	0.00230844	0.119286	0.0193521	0.98456	0.994826	0.00225267
STK19	25.0621	0.00687248	0.371454	0.0185016	0.985239	0.995188	0.00209493
AP3S2	73.1129	0.00402491	0.218846	0.0183915	0.985327	0.995188	0.00209493
ALKBH2	15.6073	0.00893227	0.490115	0.0182249	0.985459	0.995188	0.00209493
THAP3	21.9558	0.00719406	0.401094	0.0179361	0.98569	0.995285	0.00205272
DND1	6.04889	0.0138547	0.778849	0.0177886	0.985807	0.995327	0.00203418
PCTP	40.2525	0.00497658	0.287033	0.017338	0.986167	0.995614	0.00190912
IMPA2	26.5432	0.00625025	0.366248	0.0170656	0.986384	0.995637	0.00189887
SOGA3	110.592	0.00426934	0.254071	0.0168037	0.986593	0.995637	0.00189887
SLC25A24	166.432	0.00273191	0.164844	0.0165727	0.986778	0.995637	0.00189887
OTUD3	25.7814	0.00594655	0.359287	0.016551	0.986795	0.995637	0.00189887
ASCL1	0.37631	0.0414538	2.51977	0.0164514	0.986874	0.995641	0.00189719
ZNF207	75.0836	0.00343642	0.211707	0.016232	0.987049	0.99567	0.00188442
LCP2	1139.7	0.00139391	0.0877069	0.0158929	0.98732	0.995862	0.0018009
TTBK2	28.3834	0.00559103	0.354552	0.0157693	0.987418	0.995885	0.00179079
DENND11	100.556	0.00421551	0.276292	0.0152574	0.987827	0.996012	0.00173528
FEZ2	45.7958	0.00413233	0.271292	0.015232	0.987847	0.996012	0.00173528
GPATCH11	45.0807	0.0041224	0.274424	0.015022	0.988015	0.99609	0.00170151
USP40	33.3397	0.0046356	0.337453	0.013737	0.98904	0.996873	0.00136038
MAPK13	132.751	0.00226911	0.169207	0.0134103	0.9893	0.99702	0.00129616
GJB6	0.351186	0.0380139	2.98394	0.0127395	0.989836	0.997251	0.00119531
TCERG1L	0.351186	0.0380139	2.98394	0.0127395	0.989836	0.997251	0.00119531
RRH	0.351186	0.0380139	2.98394	0.0127395	0.989836	0.997251	0.00119531
CMTM3	632.536	0.00163986	0.129094	0.0127028	0.989865	0.997251	0.00119531
BLTP3A	18.6143	0.00527598	0.435417	0.0121171	0.990332	0.997373	0.00114238
DLST	97.9614	0.00233136	0.19626	0.0118789	0.990522	0.99745	0.00110892
EXOC2	143.174	0.00196748	0.167624	0.0117374	0.990635	0.99745	0.00110892
LARP1B	31.4601	0.00382906	0.328652	0.0116508	0.990704	0.99745	0.00110892
SLC4A3	19.8132	0.00735121	0.631449	0.0116418	0.990711	0.99745	0.00110892
CAPN1	273.127	0.00181997	0.159673	0.0113981	0.990906	0.99745	0.00110892
CITED4	9.36043	0.00997594	0.901141	0.0110703	0.991167	0.99745	0.00110892
CD274	19.584	0.00444592	0.417401	0.0106514	0.991502	0.99745	0.00110892
ANKRD35	8.98338	0.00740743	0.711936	0.0104046	0.991698	0.99745	0.00110892
TANGO2	77.4933	0.00220421	0.21498	0.0102531	0.991819	0.99745	0.00110892
SPRED2	13.7895	0.00494146	0.498408	0.0099145	0.99209	0.99745	0.00110892
ACTN2	0.368374	0.0224442	2.27631	0.00985994	0.992133	0.99745	0.00110892
CALB2	0.368374	0.0224442	2.27631	0.00985994	0.992133	0.99745	0.00110892
GABARAP	246.107	0.00140776	0.146674	0.00959788	0.992342	0.99745	0.00110892
DNAH7	0.360438	0.0208151	2.17867	0.00955406	0.992377	0.99745	0.00110892
ADRA2C	0.360438	0.0208151	2.17867	0.00955406	0.992377	0.99745	0.00110892
H2BK1	0.360438	0.0208151	2.17867	0.00955406	0.992377	0.99745	0.00110892
APAF1	108.392	0.00159043	0.179272	0.00887159	0.992922	0.997696	0.00100183
RTL3	1.34358	0.0123549	1.4854	0.00831756	0.993364	0.997909	0.000909268
TCAIM	57.6146	0.00202184	0.250814	0.00806114	0.993568	0.998038	0.000852948
EGFL7	1.33164	0.0114493	1.45863	0.00784937	0.993737	0.998094	0.000828753
CTPS2	15.5251	0.00377677	0.485074	0.00778596	0.993788	0.998094	0.000828753
SCAPER	27.1184	0.00280089	0.378365	0.00740262	0.994094	0.998261	0.000755786
CPM	9.65326	0.00614718	0.85489	0.00719061	0.994263	0.998343	0.000720296
AZI2	108.103	0.00122163	0.183128	0.00667095	0.994677	0.998447	0.000674947
INSIG2	53.7648	0.00168559	0.25361	0.00664638	0.994697	0.998447	0.000674947
LY6G5C	4.91346	0.00524414	0.850353	0.00616702	0.995079	0.998539	0.000635025
UFC1	373.186	0.000772477	0.131001	0.00589671	0.995295	0.99863	0.000595187
SMYD3	29.6883	0.00187015	0.335785	0.0055695	0.995556	0.99867	0.000577843
DDX39B	155.379	0.00084993	0.159386	0.00533252	0.995745	0.99867	0.000577843
SLC9B2	31.6592	0.00171904	0.344264	0.00499338	0.996016	0.998745	0.000545339
SNTB2	101.03	0.00114334	0.273006	0.00418798	0.996658	0.998955	0.000454164
VWA5B2	1.53238	0.00647219	1.56136	0.00414521	0.996693	0.998955	0.000454164
RAMP1	1.12223	0.00686327	1.85331	0.00370326	0.997045	0.998955	0.000454164
KIAA1191	62.9315	0.000880891	0.257916	0.00341542	0.997275	0.998955	0.000454164
IL17C	0.356436	0.010202	3.09145	0.00330006	0.997367	0.998955	0.000454164
SNAPC1	43.7766	0.000851055	0.295717	0.00287794	0.997704	0.998955	0.000454164
BBS4	27.4887	0.00099767	0.352465	0.00283055	0.997742	0.998955	0.000454164
HLX	4.51633	0.00199549	1.11723	0.00178611	0.998575	0.999461	0.000234054
NEXN	0.344566	0.00489884	3.01848	0.00162295	0.998705	0.999461	0.000234054
RAB3IP	65.2017	0.000278518	0.293908	0.000947637	0.999244	0.999773	9.84193e-05
TAGLN	5.08851	0.000704323	0.824082	0.000854676	0.999318	0.999773	9.84193e-05
FRMD8	9.81577	0.000368331	0.593445	0.000620667	0.999505	0.999829	7.41349e-05
RNF14	67.928	5.70098e-05	0.225278	0.000253064	0.999798	0.999829	7.41349e-05
PLSCR1	106.381	4.85737e-05	0.194449	0.000249802	0.999801	0.999829	7.41349e-05
UCKL1	100.555	-4.25217e-05	0.198769	-0.000213925	0.999829	0.999829	7.41349e-05
FCHO1	95.04	-6.08547e-05	0.193339	-0.000314757	0.999749	0.999829	7.41349e-05
HOMER1	8.72042	-0.000308508	0.736914	-0.000418648	0.999666	0.999829	7.41349e-05
WNT6	1.49795	-0.00225575	1.57092	-0.00143594	0.998854	0.999461	0.000234054
HS6ST1	5.98789	-0.00116916	0.78265	-0.00149385	0.998808	0.999461	0.000234054
CILP	1.36607	-0.00232214	1.45206	-0.0015992	0.998724	0.999461	0.000234054
MGRN1	144.554	-0.000326695	0.161146	-0.00202733	0.998382	0.999369	0.000274302
TBC1D13	52.6111	-0.000622427	0.256065	-0.00243074	0.998061	0.999122	0.000381338
AHR	181.642	-0.00059708	0.220245	-0.00271098	0.997837	0.998974	0.000445645
SFRP1	0.340564	-0.00653019	2.27799	-0.00286664	0.997713	0.998955	0.000454164
TLX2	0.340564	-0.00653019	2.27799	-0.00286664	0.997713	0.998955	0.000454164
WFDC3	0.340564	-0.00653019	2.27799	-0.00286664	0.997713	0.998955	0.000454164
GBP6	0.340564	-0.00653019	2.27799	-0.00286664	0.997713	0.998955	0.000454164
NDUFA4L2	0.340564	-0.00653019	2.27799	-0.00286664	0.997713	0.998955	0.000454164
GAS1	1.48601	-0.00434515	1.5136	-0.00287074	0.997709	0.998955	0.000454164
RAB11A	140.075	-0.000520524	0.160932	-0.00323443	0.997419	0.998955	0.000454164
TIE1	27.7755	-0.00182755	0.538829	-0.00339171	0.997294	0.998955	0.000454164
ACBD3	92.0222	-0.000688704	0.197466	-0.0034877	0.997217	0.998955	0.000454164
STIM1	321.047	-0.000598973	0.17069	-0.00350913	0.9972	0.998955	0.000454164
ZNF334	8.85391	-0.00260293	0.696189	-0.00373882	0.997017	0.998955	0.000454164
ST6GALNAC3	3.06439	-0.00448014	1.06452	-0.00420861	0.996642	0.998955	0.000454164
SNAP47	83.6555	-0.000965421	0.209456	-0.00460918	0.996322	0.998955	0.000454164
SOCS7	32.806	-0.00165508	0.325285	-0.00508809	0.99594	0.998745	0.000545339
ZNF391	0.353818	-0.0126084	2.3894	-0.00527683	0.99579	0.99867	0.000577843
DPYSL4	0.353818	-0.0126084	2.3894	-0.00527683	0.99579	0.99867	0.000577843
TNIK	180.681	-0.000837029	0.154106	-0.00543152	0.995666	0.99867	0.000577843
SMIM33	2.80957	-0.00808688	1.4107	-0.00573255	0.995426	0.99867	0.000577843
ZNF492	2.59438	-0.00775807	1.27054	-0.00610613	0.995128	0.998539	0.000635025
RNF144A	0.345882	-0.0147175	2.35069	-0.00626093	0.995005	0.998539	0.000635025
FAM135A	6.65525	-0.00485773	0.761367	-0.00638028	0.994909	0.998539	0.000635025
PDE6D	119.703	-0.00114551	0.173543	-0.00660074	0.994733	0.998447	0.000674947
TCEAL8	87.7213	-0.00145004	0.21446	-0.00676136	0.994605	0.998447	0.000674947
ZCCHC4	53.928	-0.00185345	0.260651	-0.00711083	0.994326	0.998343	0.000720296
STAT5B	281.586	-0.00097173	0.126086	-0.00770689	0.993851	0.998094	0.000828753
KMT5C	28.1399	-0.00302065	0.354702	-0.00851601	0.993205	0.997826	0.000945377
EPB41L5	3.4129	-0.00917091	1.04539	-0.00877274	0.993	0.997696	0.00100183
CD93	9.36714	-0.0053604	0.610472	-0.00878074	0.992994	0.997696	0.00100183
ZNF586	18.2751	-0.00460675	0.508567	-0.0090583	0.992773	0.997695	0.00100211
STIM2	161.656	-0.00176584	0.18949	-0.00931892	0.992565	0.997562	0.00105995
RFX8	4.41715	-0.00847048	0.882109	-0.00960253	0.992338	0.99745	0.00110892
ZNF565	4.19101	-0.00979113	1.01032	-0.00969111	0.992268	0.99745	0.00110892
PI4KA	160.593	-0.00162604	0.166722	-0.00975303	0.992218	0.99745	0.00110892
BDH2	57.1394	-0.00272525	0.278266	-0.00979369	0.992186	0.99745	0.00110892
BMP5	0.351132	-0.0336411	3.35633	-0.0100232	0.992003	0.99745	0.00110892
GAL3ST1	0.351132	-0.0336411	3.35633	-0.0100232	0.992003	0.99745	0.00110892
TRAF3IP2	25.2726	-0.00420544	0.40366	-0.0104183	0.991688	0.99745	0.00110892
XCL2	154.319	-0.00190215	0.179547	-0.0105941	0.991547	0.99745	0.00110892
CARMIL3	6.30296	-0.0101981	0.917897	-0.0111103	0.991135	0.99745	0.00110892
PCGF1	62.7842	-0.00262396	0.235374	-0.0111481	0.991105	0.99745	0.00110892
CLHC1	7.44947	-0.00866013	0.713843	-0.0121317	0.990321	0.997373	0.00114238
CLDN12	6.56841	-0.00934214	0.75645	-0.01235	0.990146	0.997338	0.00115747
NFRKB	64.056	-0.00311596	0.252009	-0.0123645	0.990135	0.997338	0.00115747
TYK2	117.506	-0.00230998	0.182638	-0.0126479	0.989909	0.997251	0.00119531
BRK1	118.299	-0.00237035	0.173164	-0.0136885	0.989079	0.996873	0.00136038
GCC1	41.1735	-0.00411399	0.286526	-0.0143582	0.988544	0.996486	0.00152859
TRIM45	3.72913	-0.0148522	0.993713	-0.0149462	0.988075	0.99609	0.00170151
DNAJC6	6.86115	-0.0113384	0.74082	-0.0153052	0.987789	0.996012	0.00173528
TRAK2	92.5202	-0.00305667	0.197869	-0.015448	0.987675	0.996012	0.00173528
MBD1	43.5083	-0.00453599	0.279558	-0.0162256	0.987054	0.99567	0.00188442
ZNF649	10.0796	-0.00962442	0.580219	-0.0165876	0.986766	0.995637	0.00189887
POLR2I	149.405	-0.00350113	0.210331	-0.0166458	0.986719	0.995637	0.00189887
ZNF317	39.3427	-0.00487375	0.291773	-0.0167039	0.986673	0.995637	0.00189887
ZNF613	12.8119	-0.00849927	0.503218	-0.0168898	0.986524	0.995637	0.00189887
SPAG8	2.29741	-0.0220717	1.21602	-0.0181508	0.985519	0.995188	0.00209493
GOLGB1	118.673	-0.00330349	0.180857	-0.0182658	0.985427	0.995188	0.00209493
KBTBD3	16.7446	-0.00862709	0.467354	-0.0184594	0.985272	0.995188	0.00209493
ACP2	58.1077	-0.00505437	0.266381	-0.0189742	0.984862	0.994982	0.0021847
UPF3A	99.9836	-0.00409243	0.21246	-0.0192621	0.984632	0.994826	0.00225267
MET	0.331326	-0.0651392	3.31929	-0.0196244	0.984343	0.994687	0.00231355
WDR86	0.328626	-0.0658837	3.26698	-0.0201665	0.983911	0.994479	0.00240445
NAT8L	0.349816	-0.0476622	2.35567	-0.020233	0.983857	0.994479	0.00240445
PRKAG2	25.7346	-0.0082392	0.40204	-0.0204935	0.98365	0.994444	0.00241961
C10orf95	0.333944	-0.046253	2.25262	-0.0205329	0.983618	0.994444	0.00241961
VAT1L	0.333944	-0.046253	2.25262	-0.0205329	0.983618	0.994444	0.00241961
LEKR1	0.333944	-0.046253	2.25262	-0.0205329	0.983618	0.994444	0.00241961
PLAC8L1	1.52837	-0.0311829	1.46862	-0.0212329	0.98306	0.994306	0.0024801
CTSV	0.34188	-0.0507113	2.21525	-0.0228919	0.981737	0.993425	0.00286502
ZNF385B	0.34188	-0.0507113	2.21525	-0.0228919	0.981737	0.993425	0.00286502
SEZ6L2	0.34188	-0.0507113	2.21525	-0.0228919	0.981737	0.993425	0.00286502
CYTH3	0.326008	-0.0706006	3.06697	-0.0230197	0.981635	0.993425	0.00286502
WNT1	0.326008	-0.0706006	3.06697	-0.0230197	0.981635	0.993425	0.00286502
BTRC	31.6754	-0.00761724	0.324911	-0.0234441	0.981296	0.993425	0.00286502
KLHL18	36.9811	-0.00765092	0.32498	-0.0235427	0.981217	0.993425	0.00286502
THADA	100.272	-0.00456296	0.192297	-0.0237288	0.981069	0.993425	0.00286502
SIMC1	37.5618	-0.00776295	0.325351	-0.0238602	0.980964	0.993406	0.00287313
EPHB6	13.8029	-0.0126848	0.53092	-0.0238921	0.980939	0.993406	0.00287313
DEF6	596.386	-0.00262977	0.10813	-0.0243205	0.980597	0.993363	0.00289185
AP5M1	103.731	-0.00454366	0.184985	-0.0245623	0.980404	0.993363	0.00289185
CD2BP2	161.883	-0.00377419	0.148944	-0.0253397	0.979784	0.992974	0.00306193
POT1	76.9625	-0.00548634	0.216506	-0.0253404	0.979783	0.992974	0.00306193
LAIR2	10.6139	-0.0237667	0.924608	-0.0257046	0.979493	0.992974	0.00306193
PWWP2A	63.9803	-0.00637704	0.241673	-0.0263871	0.978949	0.992609	0.0032216
TATDN1	25.315	-0.0106046	0.399544	-0.0265419	0.978825	0.992609	0.0032216
PTPRD	2.58376	-0.0338428	1.25184	-0.0270345	0.978432	0.992444	0.00329386
CSGALNACT2	173.108	-0.00475649	0.171572	-0.0277229	0.977883	0.99233	0.00334378
UBN1	76.4366	-0.00599866	0.211299	-0.0283895	0.977352	0.992145	0.0034249
CRTAP	58.3123	-0.00747894	0.257035	-0.029097	0.976787	0.991921	0.00352279
BANK1	1.48994	-0.0421287	1.43787	-0.0292994	0.976626	0.99185	0.00355412
CRY1	30.9355	-0.0100718	0.342663	-0.0293926	0.976551	0.99185	0.00355412
EPDR1	6.75344	-0.02265	0.764005	-0.0296465	0.976349	0.99185	0.00355412
PCNX4	40.0093	-0.00908337	0.304827	-0.0297985	0.976228	0.99185	0.00355412
DIS3L	79.798	-0.00671008	0.224686	-0.0298642	0.976175	0.99185	0.00355412
NSUN6	45.7902	-0.00814197	0.269557	-0.030205	0.975904	0.991712	0.00361446
C5AR2	1.50188	-0.0439274	1.43668	-0.0305757	0.975608	0.991564	0.00367904
JOSD1	190.489	-0.00431597	0.140028	-0.0308222	0.975411	0.991441	0.00373306
RBIS	37.6905	-0.0104316	0.327472	-0.0318551	0.974588	0.990757	0.00403293
PXMP4	31.0711	-0.0114468	0.35406	-0.0323302	0.974209	0.990543	0.00412656
SEMA7A	63.7182	-0.00890954	0.271319	-0.0328379	0.973804	0.990266	0.00424828
ZNF473	4.62664	-0.0277691	0.844065	-0.0328992	0.973755	0.990266	0.00424828
TLE2	0.32864	-0.108099	3.27172	-0.0330406	0.973642	0.990254	0.00425331
DPH7	58.4828	-0.0081638	0.24696	-0.0330571	0.973629	0.990254	0.00425331
USP53	9.19524	-0.0208211	0.628989	-0.0331025	0.973593	0.990254	0.00425331
PARG	41.9569	-0.00982489	0.296276	-0.0331613	0.973546	0.990254	0.00425331
KLRC3	76.0479	-0.0128451	0.386093	-0.0332694	0.97346	0.990254	0.00425331
ASPA	0.332574	-0.11337	3.3956	-0.0333873	0.973366	0.990254	0.00425331
TMEM129	48.2382	-0.00887316	0.264805	-0.0335083	0.973269	0.990254	0.00425331
CCDC28B	53.744	-0.00988807	0.294939	-0.0335258	0.973255	0.990254	0.00425331
KIAA1958	9.91269	-0.0199664	0.594039	-0.0336113	0.973187	0.990254	0.00425331
PTGES3	2.00715	-0.0437004	1.29787	-0.0336707	0.97314	0.990254	0.00425331
TMED6	2.73281	-0.0399525	1.17574	-0.0339806	0.972893	0.990254	0.00425331
SPSB4	0.343196	-0.0842118	2.44959	-0.0343779	0.972576	0.990163	0.00429317
PKP3	0.343196	-0.0842118	2.44959	-0.0343779	0.972576	0.990163	0.00429317
AXDND1	0.322006	-0.0841675	2.4364	-0.0345459	0.972442	0.990163	0.00429317
TAS1R3	0.322006	-0.0841675	2.4364	-0.0345459	0.972442	0.990163	0.00429317
ERAP2	183.439	-0.00516209	0.148651	-0.0347262	0.972298	0.990163	0.00429317
GAL3ST4	1.30646	-0.051097	1.46342	-0.0349163	0.972146	0.990163	0.00429317
STXBP2	212.479	-0.00498087	0.141309	-0.0352481	0.971882	0.990118	0.00431307
GABBR2	2.61812	-0.0475362	1.34857	-0.0352493	0.971881	0.990118	0.00431307
BIRC2	104.692	-0.00738412	0.208595	-0.0353993	0.971761	0.990118	0.00431307
FOXD2	1.10098	-0.0537058	1.49774	-0.035858	0.971396	0.99011	0.00431675
FAM9B	2.74875	-0.0458973	1.26949	-0.0361542	0.971159	0.990022	0.00435518
ATP1A3	21.6712	-0.0187527	0.503628	-0.0372351	0.970298	0.989603	0.00453907
VPS39	158.25	-0.00654645	0.17544	-0.0373145	0.970234	0.989603	0.00453907
EOLA1	73.5765	-0.00940983	0.246041	-0.0382449	0.969492	0.98919	0.00472035
ABCC2	0.327324	-0.0889077	2.31046	-0.0384805	0.969305	0.989126	0.00474832
MOB4	194.446	-0.00550341	0.142634	-0.0385841	0.969222	0.989126	0.00474832
CHST14	52.2328	-0.0105572	0.272083	-0.0388013	0.969049	0.989095	0.004762
CD24	2.47304	-0.0502682	1.26823	-0.0396366	0.968383	0.988539	0.00500633
ZNF148	125.055	-0.00674642	0.169775	-0.0397375	0.968302	0.988539	0.00500633
TMEM200A	85.2444	-0.00868081	0.218377	-0.0397514	0.968291	0.988539	0.00500633
CHAT	0.33526	-0.0920555	2.2909	-0.040183	0.967947	0.988539	0.00500633
GABRA2	0.33526	-0.0920555	2.2909	-0.040183	0.967947	0.988539	0.00500633
STARD6	0.33526	-0.0920555	2.2909	-0.040183	0.967947	0.988539	0.00500633
RPRM	0.33526	-0.0920555	2.2909	-0.040183	0.967947	0.988539	0.00500633
TEAD1	0.33526	-0.0920555	2.2909	-0.040183	0.967947	0.988539	0.00500633
PRKX	53.6076	-0.010548	0.261631	-0.0403165	0.967841	0.988539	0.00500633
KLHDC2	174.598	-0.00637473	0.155877	-0.040896	0.967379	0.988539	0.00500633
OMG	2.88978	-0.0513139	1.25265	-0.0409641	0.967325	0.988539	0.00500633
CYBC1	233.909	-0.00599322	0.145594	-0.0411639	0.967165	0.988539	0.00500633
CRYBG3	1.15128	-0.0670923	1.62022	-0.0414093	0.96697	0.988504	0.0050215
NLGN3	1.12347	-0.0627792	1.51251	-0.0415065	0.966892	0.988502	0.00502247
PPP1R12A	413.744	-0.00583185	0.139421	-0.041829	0.966635	0.988413	0.00506137
MORN2	17.8087	-0.0245855	0.56015	-0.0438909	0.964991	0.987438	0.00549006
OFD1	53.1369	-0.0111469	0.253505	-0.043971	0.964928	0.987438	0.00549006
SKIC2	24.057	-0.016521	0.374445	-0.0441212	0.964808	0.987438	0.00549006
TMEM185B	60.6248	-0.0106863	0.242113	-0.0441376	0.964795	0.987438	0.00549006
TMSB15A	0.312768	-0.143996	3.24347	-0.0443955	0.964589	0.987438	0.00549006
TLR5	0.312768	-0.143996	3.24347	-0.0443955	0.964589	0.987438	0.00549006
CDR2	164.116	-0.00757253	0.170361	-0.0444499	0.964546	0.987438	0.00549006
PERP	48.0104	-0.0425898	0.925705	-0.046008	0.963304	0.986978	0.00569246
ZNF526	28.3988	-0.0160821	0.34923	-0.0460501	0.96327	0.986978	0.00569246
STPG1	14.1038	-0.0220838	0.478901	-0.0461134	0.96322	0.986978	0.00569246
XYLT2	36.4318	-0.0144464	0.309054	-0.046744	0.962717	0.986761	0.00578808
RUNDC1	25.2044	-0.0180617	0.385802	-0.0468161	0.96266	0.986761	0.00578808
LIMD1	136.537	-0.00768695	0.163491	-0.0470175	0.962499	0.986716	0.00580787
SH3BGR	1.50982	-0.0685612	1.45207	-0.0472161	0.962341	0.986682	0.00582267
PEPD	38.0949	-0.0145497	0.306183	-0.0475196	0.962099	0.986511	0.00589806
NUDT8	19.3251	-0.0253846	0.530353	-0.0478636	0.961825	0.986383	0.00595422
HDAC7	216.932	-0.00676038	0.14102	-0.0479392	0.961765	0.986383	0.00595422
PLB1	0.30745	-0.150701	3.14273	-0.0479521	0.961754	0.986383	0.00595422
SIRT7	86.0766	-0.00963588	0.19938	-0.0483293	0.961454	0.986354	0.00596717
SFTPB	2.66918	-0.060944	1.25431	-0.0485878	0.961248	0.986252	0.00601192
POU3F1	3.89537	-0.0471533	0.966012	-0.0488123	0.961069	0.986252	0.00601192
DAG1	30.0125	-0.0169903	0.347523	-0.0488896	0.961007	0.986252	0.00601192
ADM2	3.48917	-0.0479736	0.978546	-0.0490253	0.960899	0.986252	0.00601192
ZNF512B	32.7936	-0.0178193	0.363453	-0.0490279	0.960897	0.986252	0.00601192
LRRC69	3.04053	-0.0510255	1.03269	-0.0494103	0.960592	0.986252	0.00601192
CHD1	117.873	-0.00900847	0.180822	-0.0498196	0.960266	0.98609	0.00608354
ST3GAL5	121.568	-0.00874465	0.173509	-0.0503989	0.959804	0.985769	0.00622466
FAM193A	84.479	-0.0108842	0.21557	-0.0504901	0.959732	0.985769	0.00622466
DHDDS	81.4048	-0.0107955	0.211139	-0.05113	0.959222	0.98544	0.00637003
TTC39A	0.318018	-0.171486	3.34413	-0.0512798	0.959103	0.985433	0.00637308
TMIE	0.318018	-0.171486	3.34413	-0.0512798	0.959103	0.985433	0.00637308
CEMIP	0.320704	-0.130132	2.52654	-0.0515059	0.958922	0.985433	0.00637308
NR1I2	0.320704	-0.130132	2.52654	-0.0515059	0.958922	0.985433	0.00637308
GK3	0.320704	-0.130132	2.52654	-0.0515059	0.958922	0.985433	0.00637308
DISP2	11.741	-0.031988	0.615088	-0.0520056	0.958524	0.985384	0.00639467
CTDSP2	233.216	-0.0098972	0.189628	-0.0521927	0.958375	0.985377	0.00639762
MMUT	66.5259	-0.0120179	0.230196	-0.0522071	0.958364	0.985377	0.00639762
PSTPIP2	60.6497	-0.0136982	0.260613	-0.0525615	0.958081	0.985229	0.00646301
TEAD3	0.315386	-0.122292	2.32502	-0.0525983	0.958052	0.985229	0.00646301
OPHN1	0.315386	-0.122292	2.32502	-0.0525983	0.958052	0.985229	0.00646301
C16orf90	0.315386	-0.122292	2.32502	-0.0525983	0.958052	0.985229	0.00646301
AKAP10	90.7917	-0.0103458	0.194242	-0.0532625	0.957523	0.985076	0.00653023
TCTN2	7.08986	-0.0379046	0.698546	-0.054262	0.956726	0.98445	0.00680633
TBCEL	37.814	-0.0165388	0.303894	-0.054423	0.956598	0.984395	0.00683063
PCDHGA6	0.303448	-0.182214	3.34562	-0.0544633	0.956566	0.984395	0.00683063
CLEC12B	0.303448	-0.182214	3.34562	-0.0544633	0.956566	0.984395	0.00683063
KCNJ3	1.51907	-0.0897582	1.63994	-0.0547326	0.956351	0.984372	0.00684085
MAB21L1	1.51907	-0.0897582	1.63994	-0.0547326	0.956351	0.984372	0.00684085
MAP1B	2.51221	-0.0664935	1.21273	-0.0548294	0.956274	0.984372	0.00684085
NBR1	207.701	-0.0076724	0.137125	-0.0559519	0.95538	0.98391	0.00704459
CDC73	247.159	-0.00783405	0.139852	-0.0560169	0.955328	0.98391	0.00704459
ZSWIM9	43.7772	-0.0156668	0.278661	-0.0562216	0.955165	0.983876	0.0070598
PPP3CA	166.628	-0.00948929	0.167924	-0.0565093	0.954936	0.983837	0.0070767
MOK	3.76881	-0.0544125	0.953918	-0.0570411	0.954512	0.98363	0.00716811
MAP1A	1.08504	-0.0958731	1.68029	-0.0570573	0.9545	0.98363	0.00716811
FKRP	20.1046	-0.0249681	0.43525	-0.057365	0.954254	0.983597	0.007183
GTF2A1	150.628	-0.0106864	0.184837	-0.0578154	0.953896	0.983304	0.00731231
SNX18	36.8864	-0.0197704	0.341013	-0.0579756	0.953768	0.983304	0.00731231
CHN2	1.33427	-0.0879638	1.51661	-0.0580001	0.953749	0.983304	0.00731231
MINDY4	1.33427	-0.0879638	1.51661	-0.0580001	0.953749	0.983304	0.00731231
PIK3R5	102.06	-0.0113811	0.194142	-0.0586222	0.953253	0.98318	0.00736706
PRDM15	14.2126	-0.0302715	0.514381	-0.0588502	0.953071	0.98318	0.00736706
SETD6	27.9205	-0.0250553	0.42419	-0.0590662	0.952899	0.983123	0.00739219
PIH1D2	0.30083	-0.188221	3.16509	-0.0594679	0.952579	0.982947	0.00747
VSTM4	0.30083	-0.188221	3.16509	-0.0594679	0.952579	0.982947	0.00747
UQCRHL	0.30083	-0.188221	3.16509	-0.0594679	0.952579	0.982947	0.00747
ZNF878	0.30083	-0.188221	3.16509	-0.0594679	0.952579	0.982947	0.00747
GRK5	54.5044	-0.0174426	0.293257	-0.0594789	0.952571	0.982947	0.00747
LETM1	30.5678	-0.020216	0.338642	-0.0596973	0.952397	0.982947	0.00747
POU4F1	1.48864	-0.0939426	1.55372	-0.0604631	0.951787	0.982839	0.00751764
C17orf97	1.32765	-0.0984754	1.62062	-0.0607639	0.951547	0.982805	0.00753245
TRAK1	73.847	-0.0132269	0.216122	-0.0612013	0.951199	0.982741	0.00756079
ZXDB	3.32018	-0.0615873	0.999241	-0.061634	0.950854	0.982552	0.0076445
KCTD16	0.304764	-0.200953	3.25693	-0.0617001	0.950802	0.982552	0.0076445
SDHAF1	32.9247	-0.0197586	0.320036	-0.0617385	0.950771	0.982552	0.0076445
BCLAF3	44.3487	-0.0180061	0.287119	-0.0627131	0.949995	0.98215	0.00782201
ATP2B2	1.49658	-0.101633	1.60178	-0.0634499	0.949408	0.981674	0.00803287
RNF31	89.3814	-0.0134356	0.208434	-0.0644597	0.948604	0.980996	0.00833265
ZNF324	11.3836	-0.0348249	0.539005	-0.0646096	0.948485	0.98095	0.0083532
PDCD6IP	258.913	-0.00841864	0.129886	-0.0648157	0.948321	0.980857	0.00839426
ST6GALNAC4	31.1855	-0.0255072	0.392818	-0.0649339	0.948227	0.980837	0.00840326
CERT1	163.843	-0.00980761	0.15087	-0.0650069	0.948168	0.980837	0.00840326
KRIT1	117.579	-0.0113988	0.175127	-0.065089	0.948103	0.980837	0.00840326
MTFMT	17.8117	-0.0285381	0.437095	-0.0652903	0.947943	0.980837	0.00840326
TMEM231	3.99866	-0.0656874	0.999747	-0.065704	0.947613	0.980836	0.00840376
BAHD1	63	-0.0160385	0.240958	-0.0665614	0.946931	0.980497	0.00855358
PDE2A	6.25641	-0.0498462	0.747645	-0.0666709	0.946844	0.980497	0.00855358
ESAM	0.30608	-0.221079	3.29716	-0.0670513	0.946541	0.980325	0.00863007
CLGN	0.30608	-0.221079	3.29716	-0.0670513	0.946541	0.980325	0.00863007
CNTNAP1	0.324638	-0.1652	2.45977	-0.0671606	0.946454	0.980325	0.00863007
TEX12	0.324638	-0.1652	2.45977	-0.0671606	0.946454	0.980325	0.00863007
NHLH1	0.324638	-0.1652	2.45977	-0.0671606	0.946454	0.980325	0.00863007
PLCXD3	0.324638	-0.1652	2.45977	-0.0671606	0.946454	0.980325	0.00863007
WBP2NL	0.324638	-0.1652	2.45977	-0.0671606	0.946454	0.980325	0.00863007
DENND3	95.9449	-0.0153037	0.227077	-0.0673945	0.946268	0.980325	0.00863007
STAT1	340.805	-0.0146109	0.212605	-0.0687233	0.94521	0.979948	0.00879711
GYS2	0.294211	-0.227553	3.24208	-0.0701873	0.944045	0.979125	0.00916196
ZNF491	0.294211	-0.227553	3.24208	-0.0701873	0.944045	0.979125	0.00916196
SAXO2	0.294211	-0.227553	3.24208	-0.0701873	0.944045	0.979125	0.00916196
MCIDAS	0.294211	-0.227553	3.24208	-0.0701873	0.944045	0.979125	0.00916196
PARS2	9.3133	-0.0457271	0.651456	-0.0701922	0.944041	0.979125	0.00916196
ZC3H7A	105.913	-0.0136083	0.192199	-0.0708033	0.943554	0.979079	0.00918235
S100B	6.71976	-0.075215	1.06072	-0.0709097	0.94347	0.979079	0.00918235
ZFYVE21	44.5338	-0.0199939	0.280439	-0.0712949	0.943163	0.978981	0.00922564
SRRD	60.5957	-0.0183021	0.255717	-0.0715716	0.942943	0.978978	0.00922701
RNF152	0.295527	-0.24812	3.46009	-0.0717091	0.942833	0.978978	0.00922701
PNLDC1	0.308766	-0.166378	2.31963	-0.071726	0.94282	0.978978	0.00922701
SLC45A1	0.308766	-0.166378	2.31963	-0.071726	0.94282	0.978978	0.00922701
MBOAT4	0.308766	-0.166378	2.31963	-0.071726	0.94282	0.978978	0.00922701
MIA	0.308766	-0.166378	2.31963	-0.071726	0.94282	0.978978	0.00922701
SH2D1A	498.311	-0.00955123	0.132708	-0.0719717	0.942624	0.978978	0.00922701
USP18	32.9943	-0.0297446	0.40676	-0.0731255	0.941706	0.978548	0.00941765
P2RY8	144.892	-0.017762	0.242637	-0.0732041	0.941644	0.978548	0.00941765
GAB2	20.2084	-0.0300531	0.409946	-0.0733097	0.94156	0.978548	0.00941765
EID2	42.0666	-0.0217825	0.296276	-0.073521	0.941392	0.97853	0.00942575
R3HDM4	194.506	-0.0116696	0.15869	-0.073537	0.941379	0.97853	0.00942575
NCKAP5L	3.94829	-0.0739191	1.00393	-0.07363	0.941305	0.97853	0.00942575
WIPI1	48.5286	-0.0197968	0.267632	-0.0739702	0.941034	0.978468	0.00945359
YAF2	100.041	-0.0156359	0.210811	-0.0741702	0.940875	0.978468	0.00945359
LZTS3	1.2839	-0.114428	1.53767	-0.0744162	0.940679	0.978468	0.00945359
NOXA1	0.316702	-0.171204	2.29717	-0.0745281	0.94059	0.978468	0.00945359
OR2L5	0.316702	-0.171204	2.29717	-0.0745281	0.94059	0.978468	0.00945359
GAL3ST3	1.33027	-0.113149	1.51799	-0.0745386	0.940582	0.978468	0.00945359
CD4	73.5002	-0.0210434	0.281624	-0.0747218	0.940436	0.978468	0.00945359
PIGB	47.1061	-0.0202363	0.267436	-0.0756676	0.939684	0.978144	0.00959719
ODAD4	1.4767	-0.110061	1.4524	-0.0757787	0.939595	0.978144	0.00959719
TMEM198	6.29296	-0.0571155	0.751747	-0.0759771	0.939437	0.978144	0.00959719
ZDHHC23	1.07319	-0.129121	1.68909	-0.0764444	0.939066	0.978144	0.00959719
MAPKAPK5	83.8414	-0.0165925	0.216344	-0.0766953	0.938866	0.978143	0.00959758
B3GLCT	20.3224	-0.0317364	0.409887	-0.0774272	0.938284	0.977614	0.00983266
HAL	0.287591	-0.268496	3.45676	-0.0776728	0.938088	0.977488	0.00988873
SHTN1	0.287591	-0.268496	3.45676	-0.0776728	0.938088	0.977488	0.00988873
TOGARAM2	7.12149	-0.0575998	0.740681	-0.077766	0.938014	0.977488	0.00988873
RAP2C	223.296	-0.0110158	0.141592	-0.0777995	0.937988	0.977488	0.00988873
FTO	42.553	-0.0235341	0.297445	-0.0791208	0.936937	0.977244	0.00999719
SNTB1	134.674	-0.0158392	0.200122	-0.0791478	0.936915	0.977244	0.00999719
DMAC2L	51.5126	-0.023269	0.293349	-0.0793219	0.936777	0.977244	0.00999719
VRK2	58.5002	-0.0209108	0.263187	-0.0794524	0.936673	0.977244	0.00999719
SLC35E4	11.9794	-0.0428483	0.538685	-0.0795423	0.936601	0.977244	0.00999719
PPP1R9A	1.43827	-0.116726	1.46639	-0.0796008	0.936555	0.977244	0.00999719
RFNG	43.0844	-0.0229351	0.288104	-0.0796072	0.93655	0.977244	0.00999719
POLR1D	332.647	-0.00904319	0.11322	-0.079873	0.936338	0.977244	0.00999719
ADCY1	1.24947	-0.129245	1.60809	-0.0803715	0.935942	0.977183	0.010024
SLC35C2	79.9714	-0.0168525	0.209602	-0.0804024	0.935917	0.977183	0.010024
S100A13	34.5388	-0.0270017	0.33337	-0.0809961	0.935445	0.976897	0.0101513
IGSF6	0.296828	-0.205322	2.48293	-0.0826935	0.934095	0.976106	0.0105029
SLC1A1	1.04399	-0.136864	1.65187	-0.082854	0.933968	0.976106	0.0105029
PNPLA2	230.028	-0.0117514	0.141291	-0.0831711	0.933715	0.976019	0.0105417
WNK2	6.03089	-0.0784542	0.942648	-0.0832275	0.933671	0.976019	0.0105417
PIK3AP1	38.0087	-0.0296465	0.355213	-0.0834612	0.933485	0.975933	0.0105801
BCL9	15.8985	-0.0404261	0.481858	-0.0838963	0.933139	0.975649	0.0107066
IL37	8.9561	-0.0538458	0.640795	-0.0840298	0.933033	0.975649	0.0107066
ZNF284	7.972	-0.0539536	0.641278	-0.0841346	0.932949	0.975649	0.0107066
TMEM249	0.282273	-0.275104	3.24256	-0.0848418	0.932387	0.975284	0.010869
AVP	0.310082	-0.211215	2.47517	-0.0853336	0.931996	0.975115	0.0109441
EFCAB8	1.06125	-0.136481	1.59906	-0.0853506	0.931983	0.975115	0.0109441
CD8B2	74.5291	-0.019525	0.226911	-0.0860469	0.931429	0.974867	0.0110547
CCNT2	72.9256	-0.0197772	0.229792	-0.0860655	0.931414	0.974867	0.0110547
KYAT3	58.3018	-0.0253332	0.294073	-0.086146	0.93135	0.974867	0.0110547
DCP1A	85.6325	-0.0178511	0.206558	-0.0864219	0.931131	0.974787	0.0110902
DOP1A	24.9326	-0.032343	0.37422	-0.0864279	0.931126	0.974787	0.0110902
SLC35A1	63.3214	-0.0218444	0.25152	-0.0868496	0.930791	0.97464	0.0111559
TTYH3	116.211	-0.0180756	0.207824	-0.0869756	0.930691	0.974636	0.0111575
LRIG3	0.302147	-0.21228	2.42506	-0.0875358	0.930246	0.974325	0.0112963
LKAAEAR1	0.302147	-0.21228	2.42506	-0.0875358	0.930246	0.974325	0.0112963
DCTN5	52.8399	-0.0223748	0.253563	-0.0882418	0.929685	0.974044	0.0114216
TFAP4	13.5299	-0.0498749	0.563908	-0.0884451	0.929523	0.974032	0.0114266
S100A6	1190.8	-0.0194354	0.21752	-0.0893503	0.928804	0.973357	0.0117276
ANKMY1	24.8693	-0.0327553	0.364502	-0.0898631	0.928396	0.973316	0.0117461
ARSG	34.278	-0.0331728	0.367997	-0.0901441	0.928173	0.97323	0.0117846
LRP4	1.32365	-0.139177	1.54308	-0.0901942	0.928133	0.97323	0.0117846
ABLIM2	1.32365	-0.139177	1.54308	-0.0901942	0.928133	0.97323	0.0117846
LDOC1	10.5685	-0.0540072	0.597835	-0.090338	0.928019	0.97323	0.0117846
SCAF8	162.019	-0.017115	0.189374	-0.0903764	0.927988	0.97323	0.0117846
USP45	40.0153	-0.0303185	0.335348	-0.090409	0.927962	0.97323	0.0117846
ZSWIM7	45.1578	-0.0296184	0.326007	-0.0908519	0.92761	0.97323	0.0117846
PSEN2	8.06021	-0.0589799	0.646974	-0.0911627	0.927363	0.97323	0.0117846
IPO11	85.5545	-0.0222127	0.242562	-0.0915754	0.927035	0.973096	0.0118442
ZNF717	9.23339	-0.0623209	0.680184	-0.0916235	0.926997	0.973096	0.0118442
PECAM1	301.358	-0.016238	0.175563	-0.0924912	0.926308	0.972752	0.0119977
FAM110B	0.284905	-0.319515	3.43474	-0.0930244	0.925884	0.972463	0.0121271
INO80C	72.4489	-0.0219329	0.233695	-0.0938526	0.925226	0.972222	0.0122346
CMTM2	1.08374	-0.14136	1.49325	-0.0946656	0.92458	0.971791	0.0124273
PLD5	2.49497	-0.114723	1.21074	-0.0947544	0.92451	0.971791	0.0124273
TM9SF4	81.5102	-0.0193739	0.204331	-0.0948166	0.924461	0.971791	0.0124273
DOK4	9.66793	-0.0583264	0.611263	-0.0954195	0.923982	0.971626	0.0125007
PIAS4	80.7912	-0.0202557	0.211954	-0.0955664	0.923865	0.971626	0.0125007
CATSPER2	4.26222	-0.0847531	0.884339	-0.0958378	0.923649	0.97151	0.0125529
NEK11	2.4253	-0.116147	1.20354	-0.0965046	0.92312	0.971185	0.012698
SMIM27	52.2496	-0.0260056	0.267655	-0.0971611	0.922598	0.970869	0.0128392
BIN3	55.6386	-0.0236838	0.243547	-0.0972454	0.922532	0.970869	0.0128392
YIPF1	40.634	-0.0295373	0.30372	-0.0972518	0.922526	0.970869	0.0128392
DNAJC5B	1.44621	-0.142638	1.46589	-0.097305	0.922484	0.970869	0.0128392
ANKDD1B	1.44621	-0.142638	1.46589	-0.097305	0.922484	0.970869	0.0128392
C6orf52	4.67243	-0.0855058	0.875495	-0.0976656	0.922198	0.970835	0.0128544
XRRA1	14.7289	-0.0469767	0.478907	-0.0980914	0.92186	0.970835	0.0128544
KCTD6	12.8777	-0.0497689	0.507192	-0.0981264	0.921832	0.970835	0.0128544
USP50	0.279587	-0.330353	3.3602	-0.0983135	0.921683	0.970835	0.0128544
PDZD7	0.279587	-0.330353	3.3602	-0.0983135	0.921683	0.970835	0.0128544
ZNF451	37.3581	-0.0307063	0.310413	-0.098921	0.921201	0.970697	0.0129163
CABP1	4.04578	-0.109895	1.11029	-0.0989785	0.921155	0.970697	0.0129163
REPIN1	25.843	-0.0363927	0.367598	-0.0990015	0.921137	0.970697	0.0129163
PUS7L	78.3073	-0.0209875	0.211974	-0.0990097	0.921131	0.970697	0.0129163
DRAP1	753.868	-0.00965761	0.0974307	-0.0991229	0.921041	0.970697	0.0129163
ARHGAP21	31.8298	-0.0334879	0.337376	-0.0992598	0.920932	0.970697	0.0129163
PMS1	108.655	-0.018387	0.184055	-0.0998996	0.920424	0.970519	0.0129959
FAM167B	3.42549	-0.103497	1.0327	-0.100219	0.92017	0.970407	0.0130462
POC1B	58.775	-0.0239188	0.238527	-0.100277	0.920124	0.970407	0.0130462
UBR4	217.528	-0.0136586	0.135388	-0.100885	0.919642	0.97016	0.0131564
FLACC1	2.95968	-0.108163	1.07052	-0.101038	0.91952	0.97011	0.0131792
FAIM2	1.03475	-0.187034	1.84915	-0.101146	0.919435	0.970097	0.0131847
DISC1	19.5582	-0.0445196	0.438965	-0.10142	0.919217	0.970023	0.0132179
UBXN4	373.523	-0.0124179	0.122372	-0.101477	0.919172	0.970023	0.0132179
GTDC1	125.697	-0.0176378	0.173709	-0.101536	0.919125	0.970023	0.0132179
TRPC1	2.00848	-0.130114	1.28032	-0.101626	0.919054	0.970023	0.0132179
ERP27	14.7667	-0.0520069	0.510797	-0.101815	0.918903	0.970023	0.0132179
RASL11B	0.280903	-0.351843	3.44408	-0.102159	0.918631	0.96987	0.0132865
CBFA2T3	0.280903	-0.351843	3.44408	-0.102159	0.918631	0.96987	0.0132865
ARL14EPL	0.280903	-0.351843	3.44408	-0.102159	0.918631	0.96987	0.0132865
ENSG00000284976	30.5456	-0.037686	0.366999	-0.102687	0.918211	0.96987	0.0132865
DAZAP2	386.776	-0.0143111	0.139338	-0.102708	0.918195	0.96987	0.0132865
MCM9	54.6761	-0.0258053	0.250868	-0.102864	0.918071	0.96987	0.0132865
TBC1D10C	644.794	-0.0154511	0.150165	-0.102895	0.918047	0.96987	0.0132865
C5orf63	6.24543	-0.0783109	0.757538	-0.103376	0.917665	0.969861	0.0132905
SHPRH	46.4664	-0.0304207	0.293326	-0.103709	0.9174	0.969737	0.0133462
ARID1B	92.1013	-0.0199733	0.192511	-0.103751	0.917367	0.969737	0.0133462
GIT2	169.577	-0.0155341	0.149678	-0.103783	0.917341	0.969737	0.0133462
ATF5	15.6593	-0.0509663	0.489543	-0.10411	0.917082	0.969737	0.0133462
HESX1	0.290208	-0.248618	2.38362	-0.104303	0.916929	0.969737	0.0133462
KLHDC8B	0.290208	-0.248618	2.38362	-0.104303	0.916929	0.969737	0.0133462
LYSMD2	116.129	-0.0219586	0.209422	-0.104853	0.916492	0.969737	0.0133462
NPHP3	36.9706	-0.0319509	0.302731	-0.105542	0.915946	0.969288	0.0135471
USP12	104.341	-0.0205077	0.193919	-0.105754	0.915778	0.969188	0.0135918
RRAGA	100.838	-0.0197972	0.186436	-0.106187	0.915434	0.968968	0.0136904
KCNC3	16.1068	-0.0501224	0.471212	-0.106369	0.915289	0.968916	0.0137139
FASTK	75.0207	-0.0237089	0.222332	-0.106637	0.915077	0.968914	0.0137149
EIF3H	330.805	-0.0139871	0.130719	-0.107002	0.914788	0.96884	0.0137479
TRIM8	193.904	-0.0213863	0.198019	-0.108001	0.913995	0.968322	0.0139803
AP1AR	27.9715	-0.0383742	0.355234	-0.108025	0.913976	0.968322	0.0139803
PPP1R36	1.09961	-0.170586	1.57588	-0.108248	0.913799	0.968322	0.0139803
VEGFA	14.7043	-0.0724989	0.669446	-0.108297	0.91376	0.968322	0.0139803
PALLD	2.39742	-0.132539	1.22315	-0.108358	0.913712	0.968322	0.0139803
TRMT2B	60.3139	-0.0270431	0.249237	-0.108504	0.913596	0.968322	0.0139803
ZNF483	17.0897	-0.0496361	0.455355	-0.109005	0.913198	0.968247	0.0140137
SLC26A2	48.6147	-0.0297249	0.272301	-0.109162	0.913074	0.968194	0.0140378
MAVS	136.456	-0.0181372	0.16607	-0.109214	0.913032	0.968194	0.0140378
SH3PXD2A	26.4635	-0.0391208	0.357268	-0.1095	0.912806	0.968194	0.0140378
ERMN	9.16813	-0.0687665	0.625918	-0.109865	0.912516	0.96807	0.0140933
FGF8	0.29946	-0.289267	2.6313	-0.109933	0.912463	0.96807	0.0140933
NYNRIN	0.29946	-0.289267	2.6313	-0.109933	0.912463	0.96807	0.0140933
TEX22	0.29946	-0.289267	2.6313	-0.109933	0.912463	0.96807	0.0140933
IP6K1	127.02	-0.0195981	0.177724	-0.110273	0.912193	0.968039	0.0141073
LRP11	2.35244	-0.144303	1.30764	-0.110354	0.912129	0.968039	0.0141073
XNDC1N	27.8435	-0.039004	0.352913	-0.11052	0.911997	0.967986	0.0141308
GPAM	13.5901	-0.0557189	0.500871	-0.111244	0.911423	0.967767	0.0142292
TWF1	30.3495	-0.0375883	0.336759	-0.111618	0.911126	0.96753	0.0143355
DPEP3	1.08899	-0.194379	1.73315	-0.112154	0.910702	0.967313	0.014433
MAP6D1	1.07712	-0.171737	1.52689	-0.112476	0.910446	0.967184	0.014491
ABHD15	40.4306	-0.0324965	0.287737	-0.112938	0.91008	0.96704	0.0145554
MGST3	190.503	-0.0195937	0.173211	-0.11312	0.909935	0.967032	0.0145591
TAC1	1.29716	-0.167957	1.48329	-0.113233	0.909846	0.967032	0.0145591
EFCAB2	9.8093	-0.0679275	0.599413	-0.113323	0.909774	0.967032	0.0145591
ZBTB40	35.2289	-0.0358957	0.315432	-0.113799	0.909397	0.966785	0.01467
SPRY3	3.50098	-0.121646	1.06114	-0.114637	0.908733	0.966421	0.0148339
NRL	6.23067	-0.0856908	0.746441	-0.114799	0.908604	0.966421	0.0148339
REEP6	7.81008	-0.0856709	0.739682	-0.115821	0.907794	0.965782	0.0151208
GTF2B	128.019	-0.0197164	0.169876	-0.116063	0.907603	0.965656	0.0151774
TMEM169	3.4573	-0.114896	0.983349	-0.116842	0.906986	0.965453	0.0152688
SULT4A1	1.46608	-0.171658	1.46522	-0.117155	0.906737	0.965281	0.0153461
PACS2	35.1433	-0.0368217	0.313964	-0.11728	0.906638	0.965254	0.0153585
NCOA7	50.0465	-0.0339671	0.285952	-0.118786	0.905445	0.964217	0.0158252
TXNDC11	149.389	-0.0211837	0.176937	-0.119725	0.904701	0.963764	0.0160294
NAALADL1	16.0358	-0.0547659	0.456334	-0.120013	0.904473	0.963763	0.01603
MAP4K4	179.024	-0.0225116	0.187551	-0.120029	0.90446	0.963763	0.01603
HDAC6	66.8937	-0.028448	0.234786	-0.121166	0.90356	0.963222	0.0162736
GPR137C	3.82245	-0.117852	0.971795	-0.121272	0.903476	0.96321	0.016279
STEAP1	19.2756	-0.0610716	0.500872	-0.12193	0.902954	0.962966	0.0163891
OAF	6.31967	-0.0863696	0.706544	-0.122242	0.902707	0.962966	0.0163891
GNG12	0.257095	-0.411456	3.36201	-0.122384	0.902595	0.962966	0.0163891
USP15	206.926	-0.0183826	0.149923	-0.122614	0.902413	0.96293	0.0164053
STAM	70.5766	-0.0379468	0.30921	-0.122722	0.902327	0.96293	0.0164053
ARMCX5	6.71745	-0.0883053	0.715535	-0.123412	0.901781	0.962572	0.0165667
SLC38A9	51.5478	-0.0359141	0.290944	-0.12344	0.901759	0.962572	0.0165667
SEZ6	0.283589	-0.297496	2.40788	-0.123551	0.901671	0.962572	0.0165667
KLKB1	0.283589	-0.297496	2.40788	-0.123551	0.901671	0.962572	0.0165667
C19orf38	0.283589	-0.297496	2.40788	-0.123551	0.901671	0.962572	0.0165667
INTS3	108.313	-0.023133	0.186881	-0.123785	0.901485	0.962572	0.0165667
ZC3H12B	3.16925	-0.140448	1.1344	-0.123808	0.901467	0.962572	0.0165667
SPINT2	49.1466	-0.041571	0.335304	-0.12398	0.901331	0.962572	0.0165667
GOLGA3	112.945	-0.0221176	0.17828	-0.124061	0.901267	0.962572	0.0165667
LMO7	13.1049	-0.064853	0.522396	-0.124145	0.9012	0.962572	0.0165667
BLVRB	14.2149	-0.0637916	0.512325	-0.124514	0.900908	0.962572	0.0165667
TIRAP	15.2349	-0.0620683	0.498295	-0.124562	0.900871	0.962572	0.0165667
CPVL	0.291525	-0.301451	2.41305	-0.124925	0.900583	0.962572	0.0165667
SPIB	0.291525	-0.301451	2.41305	-0.124925	0.900583	0.962572	0.0165667
RPP14	8.68515	-0.0807869	0.64513	-0.125226	0.900345	0.962572	0.0165667
JOSD2	83.4977	-0.0256765	0.204658	-0.125461	0.900159	0.962478	0.0166091
EYA4	1.41309	-0.184542	1.46548	-0.125926	0.899791	0.962319	0.0166811
PGAP1	20.0691	-0.0527473	0.417626	-0.126303	0.899492	0.962243	0.0167153
ZFP90	53.0819	-0.0325143	0.257287	-0.126374	0.899436	0.962243	0.0167153
ID3	22.6251	-0.0689031	0.544096	-0.126638	0.899227	0.962243	0.0167153
WASF2	204.205	-0.0196034	0.15473	-0.126694	0.899182	0.962243	0.0167153
CAMLG	135.691	-0.0227851	0.178744	-0.127473	0.898566	0.962105	0.0167773
TMEM102	41.8166	-0.0371778	0.29145	-0.127562	0.898496	0.962105	0.0167773
CSPP1	28.998	-0.0453213	0.351556	-0.128917	0.897424	0.96121	0.0171818
TMEM131L	128.01	-0.0237459	0.183699	-0.129266	0.897148	0.961052	0.0172529
EFCAB14	287.588	-0.0177374	0.13678	-0.129679	0.896821	0.96078	0.0173758
MED22	61.1375	-0.0332566	0.25452	-0.130664	0.896041	0.960258	0.0176122
RNF41	85.3584	-0.026843	0.203978	-0.131598	0.895302	0.959622	0.0178998
PRXL2C	31.1752	-0.0476088	0.361473	-0.131708	0.895215	0.959607	0.0179067
TNNT3	0.245157	-0.469775	3.56299	-0.131849	0.895104	0.959566	0.0179253
ZFP37	0.245157	-0.469775	3.56299	-0.131849	0.895104	0.959566	0.0179253
PFN4	0.245157	-0.469775	3.56299	-0.131849	0.895104	0.959566	0.0179253
SLC30A1	76.458	-0.0287968	0.21814	-0.13201	0.894976	0.959566	0.0179253
PHYHIP	7.54239	-0.0964059	0.729911	-0.132079	0.894922	0.959566	0.0179253
KCTD17	103.312	-0.0387045	0.292362	-0.132385	0.89468	0.959566	0.0179253
EBF4	0.276969	-0.345782	2.61156	-0.132404	0.894664	0.959566	0.0179253
MNS1	0.276969	-0.345782	2.61156	-0.132404	0.894664	0.959566	0.0179253
CGN	0.276969	-0.345782	2.61156	-0.132404	0.894664	0.959566	0.0179253
NID1	0.271651	-0.33813	2.5395	-0.133148	0.894076	0.959563	0.0179266
SLC10A4	0.271651	-0.33813	2.5395	-0.133148	0.894076	0.959563	0.0179266
IL6R	0.271651	-0.33813	2.5395	-0.133148	0.894076	0.959563	0.0179266
ZNF215	0.250475	-0.457307	3.42924	-0.133355	0.893913	0.959563	0.0179266
CFAP251	0.250475	-0.457307	3.42924	-0.133355	0.893913	0.959563	0.0179266
IL17D	0.255725	-0.49416	3.66451	-0.13485	0.89273	0.959128	0.0181233
COL4A1	0.255725	-0.49416	3.66451	-0.13485	0.89273	0.959128	0.0181233
OSBPL3	130.227	-0.0241674	0.178801	-0.135164	0.892482	0.959018	0.0181732
RDH10	129.501	-0.0323603	0.238774	-0.135527	0.892196	0.958866	0.0182419
KLF1	0.254409	-0.472653	3.48596	-0.135588	0.892147	0.958866	0.0182419
NLGN4Y	0.254409	-0.472653	3.48596	-0.135588	0.892147	0.958866	0.0182419
KRT2	0.254409	-0.472653	3.48596	-0.135588	0.892147	0.958866	0.0182419
SPACA6	0.254409	-0.472653	3.48596	-0.135588	0.892147	0.958866	0.0182419
ALG6	70.5405	-0.0300418	0.221122	-0.135861	0.891931	0.958866	0.0182419
SDAD1	57.9904	-0.0357239	0.262609	-0.136034	0.891794	0.958866	0.0182419
CHP1	134.94	-0.0235624	0.172043	-0.136956	0.891065	0.958709	0.0183132
LPCAT4	183.398	-0.0231925	0.168408	-0.137716	0.890465	0.958492	0.0184116
LETMD1	98.1564	-0.0263045	0.190983	-0.137732	0.890452	0.958492	0.0184116
APOL6	307.409	-0.0166751	0.12033	-0.138579	0.889783	0.957915	0.0186731
ATG9B	0.243855	-0.505404	3.64055	-0.138826	0.889587	0.957782	0.0187332
KRT79	0.243855	-0.505404	3.64055	-0.138826	0.889587	0.957782	0.0187332
RBM6	159.399	-0.0210626	0.150953	-0.139531	0.889031	0.95734	0.0189339
DNAJC10	108.033	-0.0269144	0.192888	-0.139534	0.889028	0.95734	0.0189339
ZNF407	99.5397	-0.0273671	0.195134	-0.140248	0.888464	0.957205	0.0189949
CRIM1	99.2569	-0.038202	0.271575	-0.140669	0.888132	0.957205	0.0189949
ARL15	38.2919	-0.044123	0.313501	-0.140743	0.888073	0.957205	0.0189949
SNX19	81.4153	-0.0305104	0.21529	-0.141718	0.887303	0.956909	0.0191295
NDST2	23.6332	-0.0541908	0.381097	-0.142197	0.886924	0.956792	0.0191825
PMCH	3.6411	-0.150159	1.05581	-0.142221	0.886905	0.956792	0.0191825
MNAT1	113.305	-0.025258	0.177159	-0.142573	0.886628	0.956628	0.0192567
ULK2	18.0927	-0.0606923	0.42548	-0.142644	0.886571	0.956628	0.0192567
ZNF117	18.0223	-0.0655901	0.457374	-0.143406	0.88597	0.956153	0.0194725
KDM5B	362.917	-0.0221679	0.154557	-0.143429	0.885952	0.956153	0.0194725
CS	2.81688	-0.173572	1.20222	-0.144376	0.885203	0.955483	0.0197771
TXK	8.73616	-0.094289	0.648933	-0.145298	0.884475	0.954775	0.0200989
EIF4EBP3	12.7237	-0.0736974	0.506284	-0.145565	0.884264	0.954626	0.0201668
ERF	66.958	-0.0357007	0.244388	-0.146082	0.883857	0.95442	0.0202604
CD79B	29.8749	-0.0533798	0.364706	-0.146364	0.883634	0.954258	0.0203341
RNF2	69.1082	-0.0345612	0.235536	-0.146735	0.883342	0.95402	0.0204423
SH2B3	59.0859	-0.0361775	0.246387	-0.146832	0.883264	0.95402	0.0204423
ATL1	3.89082	-0.141464	0.962258	-0.147012	0.883122	0.954018	0.0204432
MYOM2	0.238537	-0.513911	3.48759	-0.147354	0.882852	0.953883	0.0205048
MUCL1	0.238537	-0.513911	3.48759	-0.147354	0.882852	0.953883	0.0205048
C22orf39	39.5392	-0.0462197	0.313199	-0.147573	0.88268	0.953853	0.0205185
DSTYK	39.3296	-0.0431402	0.291546	-0.14797	0.882366	0.953649	0.0206115
GPR160	14.1794	-0.0742734	0.501066	-0.148231	0.882161	0.953605	0.0206315
ALDH6A1	35.3249	-0.0467909	0.315434	-0.148338	0.882076	0.953592	0.0206376
ZSCAN16	22.2171	-0.0616175	0.415209	-0.148401	0.882026	0.953592	0.0206376
GPC1	13.3492	-0.0820486	0.548669	-0.149541	0.881127	0.953035	0.0208912
ELOVL4	2.81522	-0.187498	1.25169	-0.149796	0.880925	0.952973	0.0209192
HPCAL1	133.747	-0.0389442	0.258299	-0.150772	0.880155	0.952375	0.0211919
CPNE8	3.63105	-0.148997	0.987432	-0.150894	0.88006	0.95235	0.0212036
KIAA0753	28.2539	-0.0534851	0.354272	-0.150972	0.879998	0.95235	0.0212036
RMDN2	10.6072	-0.0911933	0.603013	-0.151229	0.879795	0.95222	0.0212629
FZD2	1.40647	-0.220612	1.45698	-0.151417	0.879647	0.952138	0.0213002
CIC	146.471	-0.02448	0.161652	-0.151436	0.879632	0.952138	0.0213002
MED7	54.8781	-0.0396572	0.261869	-0.151439	0.87963	0.952138	0.0213002
ZNF624	13.4019	-0.0784778	0.514912	-0.15241	0.878863	0.951681	0.0215088
DDHD2	85.3062	-0.0309032	0.202579	-0.152549	0.878754	0.951641	0.021527
ABHD16A	97.8194	-0.0285127	0.186395	-0.152969	0.878423	0.951473	0.0216034
PDLIM1	5.04917	-0.140191	0.914889	-0.153233	0.878215	0.951369	0.021651
DMTN	48.2865	-0.0442254	0.287888	-0.15362	0.877909	0.951117	0.0217663
BRD3OS	44.6859	-0.0433838	0.281458	-0.154139	0.8775	0.950907	0.0218617
NAP1L3	1.26004	-0.236489	1.53326	-0.154239	0.877421	0.950901	0.0218648
MTMR11	0.241169	-0.567214	3.66199	-0.154892	0.876906	0.950577	0.0220128
ENTPD2	0.241169	-0.567214	3.66199	-0.154892	0.876906	0.950577	0.0220128
FUT10	25.3277	-0.0598354	0.385291	-0.155299	0.876585	0.950464	0.0220644
EML6	2.44462	-0.191335	1.23201	-0.155303	0.876582	0.950464	0.0220644
EFR3A	191.903	-0.0227262	0.146118	-0.155533	0.876401	0.95042	0.0220843
ZSCAN20	5.05419	-0.137916	0.885361	-0.155774	0.876211	0.950293	0.0221425
KLRF1	0.272967	-0.390638	2.50669	-0.155838	0.87616	0.950293	0.0221425
DNASE1L2	0.272967	-0.390638	2.50669	-0.155838	0.87616	0.950293	0.0221425
C17orf67	0.272967	-0.390638	2.50669	-0.155838	0.87616	0.950293	0.0221425
KRTAP5-9	0.272967	-0.390638	2.50669	-0.155838	0.87616	0.950293	0.0221425
ZNF774	1.00557	-0.247796	1.58349	-0.156488	0.875649	0.95023	0.0221712
CEBPB	49.746	-0.0407347	0.259934	-0.156712	0.875472	0.950199	0.0221856
SFT2D2	255.572	-0.0320251	0.203947	-0.157027	0.875224	0.950082	0.0222388
SLC20A1	314.324	-0.0273861	0.174037	-0.157358	0.874963	0.949877	0.0223326
ZBED3	0.265031	-0.387513	2.45832	-0.157633	0.874746	0.949839	0.0223498
LRRC3	0.265031	-0.387513	2.45832	-0.157633	0.874746	0.949839	0.0223498
TMEM95	0.265031	-0.387513	2.45832	-0.157633	0.874746	0.949839	0.0223498
ENSG00000290796	0.265031	-0.387513	2.45832	-0.157633	0.874746	0.949839	0.0223498
FOSL2	197.547	-0.0422152	0.26692	-0.158157	0.874333	0.949839	0.0223498
ZUP1	48.8524	-0.0461333	0.291446	-0.158291	0.874227	0.949839	0.0223498
SPNS1	67.7325	-0.0356798	0.225404	-0.158293	0.874226	0.949839	0.0223498
CBX8	13.7898	-0.0926424	0.58524	-0.158298	0.874222	0.949839	0.0223498
PAK4	22.4755	-0.0612608	0.38561	-0.158868	0.873773	0.949715	0.0224068
FGL2	37.1591	-0.0536029	0.337109	-0.159008	0.873663	0.949715	0.0224068
LRRIQ3	10.3536	-0.0918547	0.57597	-0.159478	0.873292	0.949472	0.0225179
CDH23	2.44323	-0.203522	1.27396	-0.159756	0.873074	0.949403	0.0225495
ZBTB16	0.231917	-0.562267	3.50791	-0.160285	0.872656	0.949172	0.022655
VWF	0.231917	-0.562267	3.50791	-0.160285	0.872656	0.949172	0.022655
FREY1	0.231917	-0.562267	3.50791	-0.160285	0.872656	0.949172	0.022655
CYSTM1	10.7294	-0.0902151	0.562559	-0.160365	0.872593	0.949172	0.022655
DUSP11	99.3421	-0.0316437	0.196946	-0.160672	0.872352	0.949172	0.022655
CDC42EP2	1.36804	-0.252855	1.57305	-0.160742	0.872297	0.949172	0.022655
COP1	90.9955	-0.0324065	0.201509	-0.160819	0.872236	0.949172	0.022655
RNF111	87.2843	-0.0329743	0.204937	-0.1609	0.872172	0.949172	0.022655
TANK	257.88	-0.0288891	0.179159	-0.161249	0.871897	0.949172	0.022655
ADCY8	1.25742	-0.245512	1.5218	-0.161329	0.871834	0.949172	0.022655
TXNDC15	193.102	-0.0246661	0.152659	-0.161576	0.87164	0.949164	0.022659
ZNF438	24.1574	-0.0620095	0.382415	-0.162152	0.871186	0.948748	0.0228492
POLG2	62.8424	-0.0385104	0.236856	-0.16259	0.870841	0.948516	0.0229553
ZNF786	15.5395	-0.0793787	0.485573	-0.163474	0.870145	0.948084	0.023153
SLC49A3	0.227915	-0.602417	3.67958	-0.163719	0.869953	0.947953	0.0232131
THSD8	0.227915	-0.602417	3.67958	-0.163719	0.869953	0.947953	0.0232131
STBD1	10.9064	-0.0949852	0.578819	-0.164102	0.869651	0.94786	0.0232559
RNF114	154.997	-0.0274419	0.16684	-0.16448	0.869353	0.947692	0.0233327
ZFP82	13.5803	-0.0840019	0.509833	-0.164764	0.86913	0.947588	0.0233805
RNF103	57.9189	-0.0403	0.244119	-0.165083	0.868878	0.94741	0.0234622
EGR2	143.301	-0.142673	0.863722	-0.165184	0.868799	0.947402	0.0234658
KRBOX4	9.31882	-0.0992142	0.600474	-0.165227	0.868766	0.947402	0.0234658
NPHP4	22.6825	-0.0626745	0.37904	-0.165351	0.868668	0.947402	0.0234658
BET1	45.7325	-0.0465939	0.281606	-0.165457	0.868584	0.947402	0.0234658
MAP3K4	77.7391	-0.0444304	0.267742	-0.165945	0.8682	0.947062	0.0236214
ST3GAL1	267.02	-0.0233033	0.140051	-0.166392	0.867849	0.946757	0.0237615
SSR1	118.646	-0.0296576	0.17816	-0.166466	0.86779	0.946757	0.0237615
CARD6	20.0943	-0.0805875	0.481358	-0.167417	0.867042	0.946347	0.0239496
STARD3	116.855	-0.0290044	0.1732	-0.167461	0.867007	0.946347	0.0239496
ATP13A1	116.476	-0.0392297	0.234209	-0.167498	0.866978	0.946347	0.0239496
SSX2IP	22.8745	-0.065259	0.389133	-0.167703	0.866817	0.946347	0.0239496
PTEN	148.923	-0.0268014	0.159787	-0.167732	0.866794	0.946347	0.0239496
ZBTB24	23.7154	-0.0654316	0.389041	-0.168187	0.866436	0.946235	0.0240011
MANEA	98.2119	-0.0345504	0.205207	-0.168368	0.866293	0.946235	0.0240011
HDAC11	2.46049	-0.213388	1.26411	-0.168804	0.865951	0.946097	0.0240645
VPS41	92.4899	-0.0325842	0.192579	-0.169199	0.86564	0.945993	0.0241123
EBF3	0.219979	-0.62597	3.69953	-0.169203	0.865637	0.945993	0.0241123
CD160	0.219979	-0.62597	3.69953	-0.169203	0.865637	0.945993	0.0241123
CAMSAP3	0.266347	-0.441119	2.60374	-0.169418	0.865468	0.945993	0.0241123
TLR2	0.266347	-0.441119	2.60374	-0.169418	0.865468	0.945993	0.0241123
NMNAT3	0.266347	-0.441119	2.60374	-0.169418	0.865468	0.945993	0.0241123
SLC22A13	0.266347	-0.441119	2.60374	-0.169418	0.865468	0.945993	0.0241123
PGBD5	0.266347	-0.441119	2.60374	-0.169418	0.865468	0.945993	0.0241123
HAPLN4	0.266347	-0.441119	2.60374	-0.169418	0.865468	0.945993	0.0241123
EPHB4	0.266347	-0.441119	2.60374	-0.169418	0.865468	0.945993	0.0241123
ZNF433	0.266347	-0.441119	2.60374	-0.169418	0.865468	0.945993	0.0241123
GOLPH3L	76.8082	-0.037574	0.221734	-0.169455	0.865439	0.945993	0.0241123
MMP11	0.225297	-0.613617	3.6184	-0.169582	0.865339	0.945993	0.0241123
CALD1	0.225297	-0.613617	3.6184	-0.169582	0.865339	0.945993	0.0241123
SH2D7	0.225297	-0.613617	3.6184	-0.169582	0.865339	0.945993	0.0241123
SORCS2	0.225297	-0.613617	3.6184	-0.169582	0.865339	0.945993	0.0241123
PRSS57	0.225297	-0.613617	3.6184	-0.169582	0.865339	0.945993	0.0241123
LRRK2	0.225297	-0.613617	3.6184	-0.169582	0.865339	0.945993	0.0241123
UNC13B	0.225297	-0.613617	3.6184	-0.169582	0.865339	0.945993	0.0241123
BRPF1	85.0364	-0.0349459	0.205665	-0.169916	0.865076	0.945993	0.0241123
DPY19L3	30.3169	-0.0591202	0.347522	-0.17012	0.864916	0.945993	0.0241123
MTIF2	125.657	-0.0312968	0.182272	-0.171704	0.863671	0.945993	0.0241123
CDKN1A	60.7179	-0.0447113	0.260342	-0.171741	0.863641	0.945993	0.0241123
DUSP8	2.22714	-0.227626	1.32244	-0.172125	0.863339	0.945993	0.0241123
HOXB8	0.229231	-0.630621	3.6418	-0.173162	0.862524	0.945568	0.0243072
ASB16	0.229231	-0.630621	3.6418	-0.173162	0.862524	0.945568	0.0243072
DLC1	0.229231	-0.630621	3.6418	-0.173162	0.862524	0.945568	0.0243072
B3GAT3	70.4539	-0.0385797	0.222001	-0.173782	0.862037	0.945519	0.0243296
KAT6B	178.92	-0.0266462	0.153278	-0.173843	0.861989	0.945519	0.0243296
SELENON	14.5917	-0.0986938	0.566881	-0.1741	0.861787	0.945519	0.0243296
TTC21B	42.574	-0.0497866	0.285874	-0.174156	0.861743	0.945519	0.0243296
ZNF235	6.95516	-0.118866	0.682219	-0.174235	0.861681	0.945519	0.0243296
CCDC24	2.41412	-0.209648	1.20298	-0.174273	0.861651	0.945519	0.0243296
DGKG	0.258411	-0.441395	2.53148	-0.174363	0.86158	0.945519	0.0243296
CDHR1	0.258411	-0.441395	2.53148	-0.174363	0.86158	0.945519	0.0243296
C8orf34	0.258411	-0.441395	2.53148	-0.174363	0.86158	0.945519	0.0243296
CCDC38	0.258411	-0.441395	2.53148	-0.174363	0.86158	0.945519	0.0243296
CD300C	0.258411	-0.441395	2.53148	-0.174363	0.86158	0.945519	0.0243296
HOXB9	0.258411	-0.441395	2.53148	-0.174363	0.86158	0.945519	0.0243296
A3GALT2	0.258411	-0.441395	2.53148	-0.174363	0.86158	0.945519	0.0243296
SHISA6	0.258411	-0.441395	2.53148	-0.174363	0.86158	0.945519	0.0243296
MT1A	0.258411	-0.441395	2.53148	-0.174363	0.86158	0.945519	0.0243296
CCDC13	0.258411	-0.441395	2.53148	-0.174363	0.86158	0.945519	0.0243296
OR1B1	0.258411	-0.441395	2.53148	-0.174363	0.86158	0.945519	0.0243296
SLC4A10	6.24188	-0.13252	0.755839	-0.175328	0.860822	0.945519	0.0243296
DIPK2A	84.6952	-0.0359644	0.204789	-0.175617	0.860595	0.945519	0.0243296
FAM117B	13.5405	-0.087142	0.493819	-0.176466	0.859928	0.945519	0.0243296
SLC2A9	0.998955	-0.279599	1.58439	-0.176471	0.859924	0.945519	0.0243296
NOP9	78.2411	-0.039584	0.222787	-0.177676	0.858977	0.945456	0.0243586
LAMP1	463.141	-0.0175533	0.0986524	-0.17793	0.858778	0.945316	0.0244232
SETBP1	31.2786	-0.0601839	0.336592	-0.178804	0.858092	0.944957	0.0245878
ZNF589	28.1694	-0.0650937	0.363541	-0.179055	0.857895	0.944897	0.0246158
SORBS1	1.37336	-0.271182	1.51451	-0.179056	0.857894	0.944897	0.0246158
CD3D	973.552	-0.021612	0.120502	-0.179349	0.857664	0.9448	0.0246602
EAPP	115.339	-0.0318935	0.177488	-0.179694	0.857393	0.94458	0.0247611
C2orf76	18.9589	-0.0751136	0.417515	-0.179906	0.857226	0.944476	0.0248091
PIGK	95.0909	-0.0350875	0.195026	-0.179912	0.857222	0.944476	0.0248091
TGM2	0.987017	-0.289633	1.60305	-0.180676	0.856622	0.943968	0.0250429
ZBTB34	15.7483	-0.0836188	0.45931	-0.182053	0.855541	0.943329	0.0253367
PLK2	3.7981	-0.179493	0.982122	-0.18276	0.854986	0.942954	0.0255094
TMED1	28.4362	-0.0666669	0.363695	-0.183304	0.854559	0.942954	0.0255094
ZBTB46	1.25342	-0.276864	1.50862	-0.183521	0.854389	0.942954	0.0255094
ZRANB2	214.554	-0.0329871	0.179521	-0.183751	0.854209	0.942954	0.0255094
UPF2	167.906	-0.0295785	0.160476	-0.184317	0.853765	0.942772	0.0255932
RBM12	81.0136	-0.0404451	0.219089	-0.184606	0.853538	0.94262	0.0256635
RXRB	67.9148	-0.0415279	0.22454	-0.184947	0.853271	0.942404	0.0257631
STKLD1	0.213359	-0.676131	3.64125	-0.185686	0.852691	0.942158	0.0258763
CALR3	0.213359	-0.676131	3.64125	-0.185686	0.852691	0.942158	0.0258763
APOE	0.246473	-0.485024	2.6096	-0.185862	0.852553	0.942158	0.0258763
TCEAL4	0.246473	-0.485024	2.6096	-0.185862	0.852553	0.942158	0.0258763
H3C6	0.246473	-0.485024	2.6096	-0.185862	0.852553	0.942158	0.0258763
PIP5K1A	98.6736	-0.035915	0.193064	-0.186027	0.852424	0.942158	0.0258763
MAPK3	101.439	-0.038589	0.206254	-0.187094	0.851587	0.941649	0.026111
DGAT2	3.67024	-0.206338	1.10071	-0.187459	0.851301	0.94157	0.0261475
LOXL3	1.02145	-0.287315	1.52894	-0.187918	0.850941	0.941251	0.0262945
KLHDC9	2.5976	-0.223111	1.18679	-0.187995	0.85088	0.941251	0.0262945
UBR5	173.426	-0.0313901	0.16657	-0.18845	0.850524	0.941026	0.0263982
CCR7	34.6371	-0.184239	0.977616	-0.188458	0.850518	0.941026	0.0263982
TOR1AIP2	83.5903	-0.0385071	0.203978	-0.18878	0.850265	0.94097	0.0264242
TRIM25	127.094	-0.0354286	0.187461	-0.188992	0.850099	0.940951	0.0264328
SMARCC2	155.09	-0.0312317	0.165142	-0.18912	0.849998	0.940919	0.0264477
TTC30B	3.76891	-0.195636	1.02954	-0.190022	0.849292	0.940544	0.0266211
LYSMD4	26.9944	-0.0689849	0.362424	-0.190343	0.84904	0.940544	0.0266211
TSPAN14	233.659	-0.0353099	0.185459	-0.190392	0.849002	0.940544	0.0266211
C16orf86	5.63683	-0.14251	0.748289	-0.190448	0.848958	0.940544	0.0266211
RALB	36.9535	-0.060177	0.315101	-0.190977	0.848544	0.940415	0.0266804
ATP6V1G1	144.134	-0.031884	0.165914	-0.192172	0.847607	0.939759	0.0269837
KLRD1	548.597	-0.0861739	0.446738	-0.192896	0.847041	0.939382	0.027158
KIFAP3	88.0154	-0.0381746	0.197529	-0.193261	0.846755	0.939144	0.0272679
ANKRD55	1.02676	-0.310546	1.60303	-0.193724	0.846392	0.938899	0.027381
NEPRO	108.438	-0.0344403	0.177731	-0.193777	0.84635	0.938899	0.027381
TP73	14.7213	-0.149561	0.769804	-0.194285	0.845953	0.938699	0.0274736
MAP2K7	105.68	-0.0357263	0.183713	-0.194468	0.845809	0.938648	0.0274971
ITGAD	16.6308	-0.120745	0.618586	-0.195196	0.84524	0.938095	0.0277532
KIAA1328	36.5531	-0.0610913	0.312381	-0.195566	0.84495	0.937852	0.0278657
RORC	0.208056	-0.762455	3.89048	-0.19598	0.844626	0.93773	0.0279221
TMEM236	0.208056	-0.762455	3.89048	-0.19598	0.844626	0.93773	0.0279221
PTK2	0.208056	-0.762455	3.89048	-0.19598	0.844626	0.93773	0.0279221
VWA3A	0.208056	-0.762455	3.89048	-0.19598	0.844626	0.93773	0.0279221
ZNF677	2.63997	-0.248418	1.26717	-0.196042	0.844577	0.93773	0.0279221
FIG4	35.4202	-0.0636419	0.324213	-0.196296	0.844378	0.93773	0.0279221
DISP1	2.15035	-0.236282	1.20204	-0.196567	0.844167	0.93773	0.0279221
ANTXR2	194.934	-0.0608617	0.309514	-0.196637	0.844112	0.93773	0.0279221
VPS52	99.1046	-0.0369784	0.187606	-0.197107	0.843744	0.937715	0.027929
ARHGEF2	264.956	-0.025083	0.12686	-0.197722	0.843262	0.937388	0.0280804
CLDND2	16.6054	-0.0927061	0.468546	-0.197859	0.843155	0.937375	0.0280867
PER3	0.20674	-0.730919	3.69048	-0.198055	0.843002	0.937349	0.0280989
SYDE1	0.20674	-0.730919	3.69048	-0.198055	0.843002	0.937349	0.0280989
FZD1	0.20674	-0.730919	3.69048	-0.198055	0.843002	0.937349	0.0280989
ITSN2	181.786	-0.0311219	0.157129	-0.198066	0.842993	0.937349	0.0280989
KRI1	135.607	-0.0335301	0.168726	-0.198725	0.842478	0.937198	0.0281687
UBIAD1	62.9841	-0.0542458	0.272472	-0.199088	0.842194	0.937061	0.0282322
GPC4	0.993583	-0.399431	2.004	-0.199317	0.842015	0.936963	0.0282775
MPZ	2.91196	-0.208602	1.04316	-0.199971	0.841503	0.93671	0.028395
HDAC10	81.9074	-0.0413008	0.206291	-0.200207	0.841319	0.936584	0.0284533
GFPT2	7.22649	-0.197949	0.987419	-0.200471	0.841112	0.936433	0.0285234
PTK7	1.36674	-0.30962	1.54083	-0.200944	0.840743	0.936115	0.0286707
ZNF441	9.48708	-0.120311	0.596817	-0.201587	0.840239	0.935952	0.0287465
PI4K2A	66.0089	-0.0469836	0.232774	-0.201842	0.84004	0.935952	0.0287465
CELF5	0.202737	-0.775505	3.84149	-0.201876	0.840013	0.935952	0.0287465
CHMP4C	0.202737	-0.775505	3.84149	-0.201876	0.840013	0.935952	0.0287465
SLIT1	0.202737	-0.775505	3.84149	-0.201876	0.840013	0.935952	0.0287465
FOXC1	1.2468	-0.31029	1.5329	-0.20242	0.839588	0.935923	0.0287599
FAM43B	1.2468	-0.31029	1.5329	-0.20242	0.839588	0.935923	0.0287599
ALOX5	0.20012	-0.789155	3.89581	-0.202565	0.839475	0.935923	0.0287599
CCL20	0.20012	-0.789155	3.89581	-0.202565	0.839475	0.935923	0.0287599
FAM186B	0.20012	-0.789155	3.89581	-0.202565	0.839475	0.935923	0.0287599
PRKG2	0.20012	-0.789155	3.89581	-0.202565	0.839475	0.935923	0.0287599
GRB7	0.20012	-0.789155	3.89581	-0.202565	0.839475	0.935923	0.0287599
FAAH2	0.20012	-0.789155	3.89581	-0.202565	0.839475	0.935923	0.0287599
INCA1	0.20012	-0.789155	3.89581	-0.202565	0.839475	0.935923	0.0287599
SMIM38	0.20012	-0.789155	3.89581	-0.202565	0.839475	0.935923	0.0287599
MED15	325.944	-0.0273883	0.135079	-0.202758	0.839324	0.935923	0.0287599
TARS3	26.7312	-0.0759456	0.373773	-0.203187	0.838989	0.935923	0.0287599
FXR1	115.098	-0.0371551	0.1822	-0.203925	0.838412	0.935866	0.0287864
IL18BP	17.3754	-0.0908876	0.445116	-0.204188	0.838206	0.935866	0.0287864
ATG2B	56.6381	-0.051012	0.249501	-0.204456	0.837997	0.935851	0.0287931
FAM13B	117.213	-0.0361738	0.176727	-0.204688	0.837816	0.93581	0.0288121
SRD5A1	53.6572	-0.0523981	0.255744	-0.204885	0.837662	0.935755	0.0288379
KIF16B	24.1217	-0.0794133	0.387578	-0.204896	0.837653	0.935755	0.0288379
PEX1	41.0798	-0.066453	0.321948	-0.206409	0.836471	0.93498	0.0291976
NBPF19	1.85346	-0.274793	1.32845	-0.206853	0.836125	0.93491	0.0292303
FRK	0.247789	-0.543905	2.62806	-0.20696	0.836041	0.934896	0.0292369
ADAMTS1	0.247789	-0.543905	2.62806	-0.20696	0.836041	0.934896	0.0292369
HKDC1	0.247789	-0.543905	2.62806	-0.20696	0.836041	0.934896	0.0292369
LPAR1	0.247789	-0.543905	2.62806	-0.20696	0.836041	0.934896	0.0292369
OR52B2	0.247789	-0.543905	2.62806	-0.20696	0.836041	0.934896	0.0292369
SBNO2	108.867	-0.0371088	0.179291	-0.206975	0.836029	0.934896	0.0292369
ADTRP	0.194802	-0.801451	3.8679	-0.207205	0.835849	0.934896	0.0292369
TNR	0.194802	-0.801451	3.8679	-0.207205	0.835849	0.934896	0.0292369
WFIKKN1	0.194802	-0.801451	3.8679	-0.207205	0.835849	0.934896	0.0292369
LDHD	0.194802	-0.801451	3.8679	-0.207205	0.835849	0.934896	0.0292369
ILDR1	4.48685	-0.180992	0.87323	-0.207267	0.835801	0.934896	0.0292369
MFGE8	36.751	-0.0638896	0.307558	-0.207732	0.835438	0.934896	0.0292369
CAMKV	2.41143	-0.260739	1.25146	-0.208348	0.834957	0.934896	0.0292369
ALDOC	35.3194	-0.084613	0.404511	-0.209173	0.834313	0.934629	0.0293607
SLC16A5	3.74905	-0.206868	0.986751	-0.209645	0.833945	0.934375	0.0294786
WARS2	33.2935	-0.0703812	0.335618	-0.209707	0.833897	0.934375	0.0294786
UNC119	40.4295	-0.0730803	0.348263	-0.209842	0.833791	0.934362	0.0294849
DLEC1	0.204054	-0.807904	3.84465	-0.210137	0.83356	0.934263	0.0295309
ZPBP	0.204054	-0.807904	3.84465	-0.210137	0.83356	0.934263	0.0295309
NGFR	0.204054	-0.807904	3.84465	-0.210137	0.83356	0.934263	0.0295309
ZFR2	0.204054	-0.807904	3.84465	-0.210137	0.83356	0.934263	0.0295309
PODNL1	0.204054	-0.807904	3.84465	-0.210137	0.83356	0.934263	0.0295309
FARP1	0.204054	-0.807904	3.84465	-0.210137	0.83356	0.934263	0.0295309
LRATD1	0.204054	-0.807904	3.84465	-0.210137	0.83356	0.934263	0.0295309
FBXW10B	0.204054	-0.807904	3.84465	-0.210137	0.83356	0.934263	0.0295309
C2orf15	0.204054	-0.807904	3.84465	-0.210137	0.83356	0.934263	0.0295309
FRAT1	3.74292	-0.210362	0.996274	-0.211148	0.832772	0.934253	0.0295355
RGS14	103.404	-0.0393676	0.186244	-0.211377	0.832593	0.934159	0.0295791
NME7	80.5421	-0.0440822	0.20815	-0.211781	0.832278	0.934018	0.0296449
KITLG	0.239853	-0.541534	2.55682	-0.2118	0.832263	0.934018	0.0296449
HK3	0.239853	-0.541534	2.55682	-0.2118	0.832263	0.934018	0.0296449
BEX5	0.239853	-0.541534	2.55682	-0.2118	0.832263	0.934018	0.0296449
TMEM242	48.9825	-0.0583503	0.275231	-0.212005	0.832103	0.934018	0.0296449
PDP2	57.1109	-0.0560851	0.264458	-0.212076	0.832048	0.934018	0.0296449
ATP10A	52.8658	-0.0718088	0.338387	-0.212209	0.831944	0.934018	0.0296449
ACBD5	123.814	-0.0379744	0.178538	-0.212696	0.831564	0.934018	0.0296449
WTIP	3.9604	-0.210326	0.987402	-0.21301	0.831319	0.933986	0.0296597
VAMP8	398.703	-0.023912	0.112054	-0.213397	0.831017	0.933796	0.029748
IL21R	70.5061	-0.0509751	0.238212	-0.213991	0.830554	0.933493	0.029889
ATXN7L3B	156.181	-0.0353375	0.164146	-0.215281	0.829548	0.932782	0.03022
GNB4	25.0961	-0.0831012	0.385931	-0.215327	0.829513	0.932782	0.03022
ABI1	209.665	-0.0326512	0.151168	-0.215993	0.828993	0.932532	0.0303363
CCDC30	1.86002	-0.292588	1.35363	-0.216151	0.82887	0.932496	0.030353
CCDC66	41.9182	-0.0631045	0.291565	-0.216434	0.82865	0.932496	0.030353
CAPN12	15.8761	-0.101826	0.470331	-0.216499	0.828599	0.932496	0.030353
DNASE1L1	63.7032	-0.0507079	0.233656	-0.21702	0.828193	0.932257	0.0304643
TNFSF14	68.8118	-0.049265	0.22631	-0.217688	0.827673	0.931786	0.0306839
BAIAP2L1	0.197434	-0.866537	3.97287	-0.218114	0.82734	0.931639	0.0307525
HBQ1	0.197434	-0.866537	3.97287	-0.218114	0.82734	0.931639	0.0307525
FGF14	0.197434	-0.866537	3.97287	-0.218114	0.82734	0.931639	0.0307525
NR5A2	0.197434	-0.866537	3.97287	-0.218114	0.82734	0.931639	0.0307525
LDB3	0.197434	-0.866537	3.97287	-0.218114	0.82734	0.931639	0.0307525
SLC12A5	0.197434	-0.866537	3.97287	-0.218114	0.82734	0.931639	0.0307525
CDX4	0.197434	-0.866537	3.97287	-0.218114	0.82734	0.931639	0.0307525
HNF1A	0.197434	-0.866537	3.97287	-0.218114	0.82734	0.931639	0.0307525
MYH15	0.197434	-0.866537	3.97287	-0.218114	0.82734	0.931639	0.0307525
SPOCK1	0.197434	-0.866537	3.97287	-0.218114	0.82734	0.931639	0.0307525
FBXL2	0.197434	-0.866537	3.97287	-0.218114	0.82734	0.931639	0.0307525
VWA5B1	0.197434	-0.866537	3.97287	-0.218114	0.82734	0.931639	0.0307525
STC1	0.197434	-0.866537	3.97287	-0.218114	0.82734	0.931639	0.0307525
C1QTNF7	0.197434	-0.866537	3.97287	-0.218114	0.82734	0.931639	0.0307525
MC4R	0.197434	-0.866537	3.97287	-0.218114	0.82734	0.931639	0.0307525
TMEM196	0.197434	-0.866537	3.97287	-0.218114	0.82734	0.931639	0.0307525
VWA1	0.197434	-0.866537	3.97287	-0.218114	0.82734	0.931639	0.0307525
FAM181B	0.197434	-0.866537	3.97287	-0.218114	0.82734	0.931639	0.0307525
SERHL2	0.197434	-0.866537	3.97287	-0.218114	0.82734	0.931639	0.0307525
TRMT61A	18.6951	-0.124852	0.571351	-0.218521	0.827023	0.931639	0.0307525
BIRC6	343.132	-0.0302103	0.137706	-0.219382	0.826352	0.931639	0.0307525
PRAM1	0.233233	-0.599696	2.73223	-0.219489	0.826269	0.931639	0.0307525
GPX2	0.233233	-0.599696	2.73223	-0.219489	0.826269	0.931639	0.0307525
PRR29	0.233233	-0.599696	2.73223	-0.219489	0.826269	0.931639	0.0307525
SMIM17	0.233233	-0.599696	2.73223	-0.219489	0.826269	0.931639	0.0307525
RBM7	81.5392	-0.0457004	0.208191	-0.219512	0.826252	0.931639	0.0307525
C16orf74	1.02276	-0.345532	1.56736	-0.220455	0.825516	0.931639	0.0307525
SLC5A5	5.30234	-0.177753	0.8032	-0.221306	0.824854	0.931559	0.0307899
SLC25A42	43.8336	-0.0745709	0.336881	-0.221357	0.824815	0.931559	0.0307899
ZNF605	19.6156	-0.0960791	0.43402	-0.22137	0.824804	0.931559	0.0307899
TMEM71	122.238	-0.0487116	0.219927	-0.22149	0.824711	0.931559	0.0307899
KCTD11	12.862	-0.119485	0.538496	-0.221887	0.824402	0.931367	0.0308791
GSK3A	188.732	-0.0328097	0.147824	-0.221951	0.824352	0.931367	0.0308791
TEP1	63.9852	-0.0524727	0.235855	-0.222479	0.823941	0.931246	0.0309357
TAGLN2	167.584	-0.0376131	0.169041	-0.222509	0.823918	0.931246	0.0309357
GPBP1	238.839	-0.0293433	0.131647	-0.222894	0.823618	0.93104	0.0310315
CACNA1D	11.8341	-0.144171	0.643964	-0.22388	0.822851	0.930333	0.0313618
H2BC8	20.7114	-0.0959779	0.428627	-0.223919	0.82282	0.930333	0.0313618
FLI1	179.918	-0.0364692	0.162722	-0.224119	0.822664	0.930303	0.0313757
CDH1	0.188182	-0.859221	3.83346	-0.224137	0.82265	0.930303	0.0313757
JADE3	0.188182	-0.859221	3.83346	-0.224137	0.82265	0.930303	0.0313757
SERPINE1	8.23384	-0.206201	0.919935	-0.224147	0.822643	0.930303	0.0313757
DDHD1	177.697	-0.0362018	0.161294	-0.224446	0.82241	0.930303	0.0313757
PTBP2	37.9064	-0.0720441	0.32067	-0.224668	0.822238	0.930303	0.0313757
SPX	1.19381	-0.335238	1.4901	-0.224977	0.821997	0.930303	0.0313757
CCDC168	1.19381	-0.335238	1.4901	-0.224977	0.821997	0.930303	0.0313757
GOLGA5	70.4406	-0.0494163	0.219382	-0.225252	0.821783	0.930303	0.0313757
GPR89B	17.5634	-0.102884	0.456594	-0.22533	0.821723	0.930303	0.0313757
PFKFB1	2.55787	-0.265286	1.17722	-0.22535	0.821707	0.930303	0.0313757
DOHH	65.6367	-0.0518605	0.228877	-0.226587	0.820745	0.929867	0.0315792
TIGD6	2.51943	-0.272067	1.19973	-0.226774	0.820599	0.929782	0.0316189
LPCAT1	176.374	-0.0390665	0.172122	-0.22697	0.820447	0.92969	0.0316619
MAGED2	167.184	-0.0479095	0.210051	-0.228085	0.81958	0.928787	0.0320839
CDC42BPB	1.34818	-0.347274	1.52243	-0.228105	0.819564	0.928787	0.0320839
EPHA7	1.22956	-0.380666	1.6671	-0.228341	0.819382	0.928765	0.032094
PCYOX1	20.4172	-0.0943733	0.412479	-0.228796	0.819028	0.92856	0.0321898
STK11IP	40.9573	-0.0660144	0.288299	-0.228979	0.818885	0.928479	0.032228
RABGAP1	62.3741	-0.0537647	0.233891	-0.229871	0.818192	0.92809	0.0324097
ADNP2	104.481	-0.0454405	0.196858	-0.230829	0.817448	0.927647	0.0326171
SMAGP	6.53074	-0.187687	0.812276	-0.231063	0.817266	0.92752	0.0326765
ZFHX3	7.21445	-0.185937	0.803804	-0.231322	0.817065	0.927453	0.0327083
TTLL13	1.01614	-0.373654	1.61405	-0.231501	0.816925	0.927374	0.0327451
GANC	36.1448	-0.0803518	0.346628	-0.23181	0.816685	0.927261	0.0327979
PCDH8	1.19913	-0.369506	1.59089	-0.232264	0.816333	0.927021	0.0329103
TMEM186	31.4127	-0.0767533	0.329664	-0.232823	0.815899	0.926658	0.0330804
DYNC2H1	10.683	-0.131501	0.563722	-0.233272	0.81555	0.926451	0.0331774
ANO8	41.0824	-0.0967229	0.414435	-0.233385	0.815462	0.926432	0.0331866
LATS2	17.2953	-0.10452	0.447104	-0.233771	0.815163	0.926247	0.0332732
ANXA4	154.527	-0.0382244	0.163364	-0.233983	0.814998	0.926247	0.0332732
LIG4	39.1963	-0.0753758	0.322029	-0.234065	0.814934	0.926247	0.0332732
KBTBD11	0.181562	-0.922159	3.92954	-0.234673	0.814462	0.926247	0.0332732
CCDC153	0.181562	-0.922159	3.92954	-0.234673	0.814462	0.926247	0.0332732
STUM	1.39848	-0.386591	1.64523	-0.234977	0.814227	0.926146	0.0333206
COA5	40.2107	-0.0687764	0.292576	-0.235072	0.814153	0.926142	0.0333224
TSHR	2.78874	-0.257982	1.09676	-0.235222	0.814036	0.926089	0.0333473
ADSS2	397.001	-0.0288192	0.122078	-0.236072	0.813377	0.925561	0.0335948
TIAM1	27.7519	-0.0848089	0.358884	-0.236313	0.81319	0.925446	0.0336488
AK3	60.9244	-0.0568677	0.240094	-0.236856	0.812768	0.925237	0.0337468
DDAH2	99.3904	-0.052927	0.222637	-0.237728	0.812092	0.924686	0.0340058
TMEM41B	135.798	-0.0395103	0.166154	-0.237793	0.812042	0.924686	0.0340058
ALPK1	1.20707	-0.387608	1.62318	-0.238796	0.811264	0.924135	0.0342648
TMEM268	35.8288	-0.0782819	0.32772	-0.238869	0.811208	0.924135	0.0342648
TRIM69	5.33015	-0.188626	0.789166	-0.23902	0.81109	0.924135	0.0342648
MALT1	111.092	-0.0503963	0.210113	-0.239853	0.810444	0.923838	0.0344043
ZNF763	1.21369	-0.365375	1.52332	-0.239854	0.810443	0.923838	0.0344043
CEACAM21	7.54401	-0.160196	0.667753	-0.239904	0.810405	0.923838	0.0344043
PGPEP1	100.282	-0.0492073	0.205105	-0.239913	0.810397	0.923838	0.0344043
ZNF213	26.8935	-0.0841825	0.350174	-0.240402	0.810019	0.923752	0.0344444
PHLDB1	0.221295	-0.649277	2.69862	-0.240596	0.809868	0.92366	0.0344877
PMFBP1	0.221295	-0.649277	2.69862	-0.240596	0.809868	0.92366	0.0344877
TMEM117	0.221295	-0.649277	2.69862	-0.240596	0.809868	0.92366	0.0344877
KRTAP11-1	0.221295	-0.649277	2.69862	-0.240596	0.809868	0.92366	0.0344877
DOC2B	0.221295	-0.649277	2.69862	-0.240596	0.809868	0.92366	0.0344877
SMIM41	0.221295	-0.649277	2.69862	-0.240596	0.809868	0.92366	0.0344877
FOCAD	72.0998	-0.0535671	0.221918	-0.241383	0.809259	0.92366	0.0344877
PJA2	334.236	-0.0351503	0.145375	-0.241791	0.808942	0.92366	0.0344877
ASPH	34.185	-0.0762053	0.314857	-0.242032	0.808755	0.923591	0.0345204
PICALM	672.522	-0.0321876	0.132953	-0.242098	0.808704	0.923591	0.0345204
AKAP7	73.7169	-0.067661	0.279433	-0.242137	0.808674	0.923591	0.0345204
MKNK2	241.155	-0.0396934	0.163896	-0.242187	0.808636	0.923591	0.0345204
CCR6	1.14614	-0.433542	1.78771	-0.242512	0.808383	0.923535	0.0345467
CDK5RAP1	47.9807	-0.0634712	0.261643	-0.242587	0.808325	0.923535	0.0345467
RAB9A	29.2001	-0.0805254	0.331918	-0.242606	0.808311	0.923535	0.0345467
CLIP1	113.541	-0.0475017	0.195703	-0.242723	0.80822	0.923535	0.0345467
OSBPL8	447.287	-0.0247843	0.102022	-0.242932	0.808058	0.923535	0.0345467
LSM14B	81.0952	-0.0502277	0.206637	-0.243072	0.807949	0.923535	0.0345467
DUSP7	115.891	-0.0577602	0.237456	-0.243245	0.807815	0.923535	0.0345467
ING5	56.8695	-0.0646012	0.265154	-0.243636	0.807513	0.923372	0.0346232
YPEL4	2.77054	-0.345313	1.41666	-0.243751	0.807424	0.923351	0.0346334
SEMA4F	9.25996	-0.153306	0.628602	-0.243884	0.80732	0.923313	0.0346512
UNCX	1.37599	-0.391309	1.60105	-0.244408	0.806915	0.92309	0.0347561
KCNAB1	1.37599	-0.391309	1.60105	-0.244408	0.806915	0.92309	0.0347561
ZSCAN32	29.7739	-0.0819762	0.335352	-0.244449	0.806883	0.92309	0.0347561
GJA3	0.17756	-0.972435	3.97779	-0.244466	0.80687	0.92309	0.0347561
SCG2	0.17756	-0.972435	3.97779	-0.244466	0.80687	0.92309	0.0347561
CLCF1	0.17756	-0.972435	3.97779	-0.244466	0.80687	0.92309	0.0347561
PIPOX	0.17756	-0.972435	3.97779	-0.244466	0.80687	0.92309	0.0347561
CMTM4	0.981713	-0.376387	1.53844	-0.244655	0.806723	0.92309	0.0347561
MINDY3	60.6575	-0.0578056	0.236017	-0.244921	0.806517	0.92309	0.0347561
PAX8	1.20175	-0.368046	1.49765	-0.245748	0.805877	0.922864	0.0348624
ACAD8	51.832	-0.0625734	0.254593	-0.245778	0.805854	0.922864	0.0348624
FBXO31	33.8966	-0.083055	0.337191	-0.246314	0.805439	0.922522	0.0350231
ZNF100	16.8678	-0.11124	0.450544	-0.246902	0.804984	0.922242	0.035155
SLC1A3	0.955219	-0.395868	1.59072	-0.248861	0.803469	0.921387	0.0355579
GARRE1	11.3976	-0.132194	0.530248	-0.249305	0.803125	0.921073	0.035706
CASKIN2	1.17389	-0.485615	1.94617	-0.249524	0.802956	0.920959	0.0357595
NXPE3	81.2828	-0.0520304	0.208502	-0.249544	0.80294	0.920959	0.0357595
FPGT	22.1727	-0.103964	0.414674	-0.250713	0.802036	0.920145	0.0361439
ARHGAP45	429.565	-0.0331515	0.132092	-0.250973	0.801835	0.919995	0.0362147
EPB41	252.274	-0.0397908	0.158521	-0.251013	0.801804	0.919995	0.0362147
HS3ST2	0.169624	-0.999584	3.97911	-0.251208	0.801653	0.919995	0.0362147
CCDC62	0.169624	-0.999584	3.97911	-0.251208	0.801653	0.919995	0.0362147
NPHP1	0.169624	-0.999584	3.97911	-0.251208	0.801653	0.919995	0.0362147
SH3RF1	0.169624	-0.999584	3.97911	-0.251208	0.801653	0.919995	0.0362147
CHODL	0.169624	-0.999584	3.97911	-0.251208	0.801653	0.919995	0.0362147
FBXO39	0.169624	-0.999584	3.97911	-0.251208	0.801653	0.919995	0.0362147
GTF2E1	55.5519	-0.0642149	0.255604	-0.251228	0.801637	0.919995	0.0362147
CXCL16	4.70184	-0.24079	0.957851	-0.251386	0.801516	0.919995	0.0362147
CFAP45	2.79144	-0.272856	1.08306	-0.251931	0.801094	0.919995	0.0362147
ERBB2	3.09094	-0.251903	0.999672	-0.251986	0.801052	0.919995	0.0362147
CCN2	0.222611	-0.712266	2.82553	-0.252082	0.800977	0.919995	0.0362147
GARNL3	0.222611	-0.712266	2.82553	-0.252082	0.800977	0.919995	0.0362147
IL18	0.222611	-0.712266	2.82553	-0.252082	0.800977	0.919995	0.0362147
NUDT11	0.222611	-0.712266	2.82553	-0.252082	0.800977	0.919995	0.0362147
DOCK8-AS1	1.1607	-0.3897	1.5424	-0.252658	0.800533	0.919995	0.0362147
ZDHHC9	6.68151	-0.180726	0.714822	-0.252827	0.800402	0.919995	0.0362147
KRT8	6.40813	-0.188962	0.747253	-0.252875	0.800365	0.919995	0.0362147
BACH2	17.435	-0.170601	0.674612	-0.252888	0.800355	0.919995	0.0362147
DNHD1	18.3243	-0.10518	0.415833	-0.252939	0.800315	0.919995	0.0362147
POLRMT	24.8702	-0.101832	0.402206	-0.253184	0.800126	0.919995	0.0362147
TWSG1	51.145	-0.0664075	0.262221	-0.25325	0.800075	0.919995	0.0362147
TESPA1	400.507	-0.0278368	0.109881	-0.253337	0.800008	0.919995	0.0362147
DRAM1	20.3846	-0.105743	0.417227	-0.253441	0.799927	0.919995	0.0362147
INTS5	34.0285	-0.0864741	0.341017	-0.253577	0.799823	0.919995	0.0362147
ZDHHC1	3.73974	-0.247743	0.974173	-0.254311	0.799256	0.919995	0.0362147
EVX1	0.178876	-1.01294	3.97977	-0.254521	0.799093	0.919995	0.0362147
LY86	0.178876	-1.01294	3.97977	-0.254521	0.799093	0.919995	0.0362147
GDPD2	0.178876	-1.01294	3.97977	-0.254521	0.799093	0.919995	0.0362147
BEX2	0.178876	-1.01294	3.97977	-0.254521	0.799093	0.919995	0.0362147
ECE2	0.178876	-1.01294	3.97977	-0.254521	0.799093	0.919995	0.0362147
NCF1	0.178876	-1.01294	3.97977	-0.254521	0.799093	0.919995	0.0362147
BATF2	0.178876	-1.01294	3.97977	-0.254521	0.799093	0.919995	0.0362147
CXCL8	0.178876	-1.01294	3.97977	-0.254521	0.799093	0.919995	0.0362147
SNCG	0.178876	-1.01294	3.97977	-0.254521	0.799093	0.919995	0.0362147
TMEM119	0.178876	-1.01294	3.97977	-0.254521	0.799093	0.919995	0.0362147
TAFA1	0.178876	-1.01294	3.97977	-0.254521	0.799093	0.919995	0.0362147
NPB	0.178876	-1.01294	3.97977	-0.254521	0.799093	0.919995	0.0362147
CYP26C1	0.178876	-1.01294	3.97977	-0.254521	0.799093	0.919995	0.0362147
LZTFL1	16.3839	-0.11729	0.460529	-0.254685	0.798967	0.919995	0.0362147
DGKZ	176.36	-0.0374238	0.146846	-0.254851	0.798838	0.919995	0.0362147
CD63	298.147	-0.0412557	0.161396	-0.255618	0.798246	0.919995	0.0362147
EMP3	782.714	-0.0353636	0.138251	-0.255792	0.798111	0.919995	0.0362147
TNF	45.7396	-0.319972	1.25086	-0.255801	0.798104	0.919995	0.0362147
BIK	4.12965	-0.221731	0.86649	-0.255896	0.798031	0.919995	0.0362147
ATG5	142.981	-0.0419468	0.163727	-0.2562	0.797797	0.919995	0.0362147
RTL6	15.256	-0.129556	0.505628	-0.256228	0.797775	0.919995	0.0362147
ETV4	1.16602	-0.426995	1.66544	-0.256385	0.797653	0.919995	0.0362147
ZNF254	32.2444	-0.0850834	0.331592	-0.256591	0.797495	0.919995	0.0362147
TRIM33	112.601	-0.0459131	0.178775	-0.25682	0.797318	0.919995	0.0362147
ANKRD24	1.87727	-0.328643	1.27625	-0.257507	0.796787	0.919891	0.0362637
CSNK1E	66.1179	-0.0617587	0.239775	-0.257569	0.796739	0.919891	0.0362637
STOML1	8.24907	-0.16965	0.655377	-0.258859	0.795744	0.91917	0.0366041
HOXB3	13.9572	-0.141112	0.544914	-0.258962	0.795665	0.919159	0.0366095
ALKBH4	19.7652	-0.111969	0.431941	-0.259222	0.795464	0.919008	0.0366809
YIPF5	174.646	-0.0379526	0.146123	-0.259731	0.795072	0.918635	0.0368572
FOXO4	29.7771	-0.0974812	0.374739	-0.260131	0.794763	0.918359	0.0369876
IQCH	2.49426	-0.311626	1.19771	-0.260185	0.794721	0.918359	0.0369876
SPTBN5	2.29009	-0.312436	1.20054	-0.260246	0.794674	0.918359	0.0369876
FAM174B	1.83617	-0.384251	1.47247	-0.260957	0.794126	0.917944	0.0371837
CLEC11A	6.59512	-0.198268	0.758224	-0.26149	0.793714	0.917743	0.0372788
DNAJC13	145.755	-0.0414773	0.158616	-0.261495	0.793711	0.917743	0.0372788
TM9SF1	89.1865	-0.0544987	0.208411	-0.261496	0.79371	0.917743	0.0372788
ID1	1.19113	-0.426056	1.62842	-0.261638	0.7936	0.917743	0.0372788
LONP2	128.524	-0.0455069	0.173858	-0.261747	0.793517	0.917743	0.0372788
SWI5	46.9862	-0.0737028	0.28142	-0.261896	0.793402	0.917743	0.0372788
ARMCX4	4.66772	-0.226264	0.862789	-0.262248	0.79313	0.91768	0.0373089
AP3B1	178.208	-0.039327	0.149913	-0.262331	0.793066	0.91768	0.0373089
TSPYL5	6.73924	-0.180095	0.68624	-0.262438	0.792984	0.917671	0.0373128
BCL2A1	59.9981	-0.0709039	0.269024	-0.26356	0.792119	0.916993	0.0376342
NISCH	113.372	-0.0485437	0.184149	-0.263611	0.792079	0.916993	0.0376342
GSKIP	76.0419	-0.0560533	0.211977	-0.264431	0.791448	0.916457	0.0378879
CNNM1	4.81758	-0.292	1.10295	-0.264745	0.791206	0.916457	0.0378879
LTF	0.214675	-0.71391	2.69441	-0.264959	0.791041	0.916389	0.0379204
FGFR3	0.214675	-0.71391	2.69441	-0.264959	0.791041	0.916389	0.0379204
SCG3	0.214675	-0.71391	2.69441	-0.264959	0.791041	0.916389	0.0379204
PRDM13	0.214675	-0.71391	2.69441	-0.264959	0.791041	0.916389	0.0379204
ABCG2	0.214675	-0.71391	2.69441	-0.264959	0.791041	0.916389	0.0379204
DAGLA	0.214675	-0.71391	2.69441	-0.264959	0.791041	0.916389	0.0379204
LDB2	0.214675	-0.71391	2.69441	-0.264959	0.791041	0.916389	0.0379204
PLEKHG7	0.214675	-0.71391	2.69441	-0.264959	0.791041	0.916389	0.0379204
RYK	9.22938	-0.15581	0.587915	-0.265022	0.790993	0.916389	0.0379204
SLC17A3	0.997585	-0.423509	1.59655	-0.265266	0.790805	0.916389	0.0379204
DNMBP	3.8859	-0.276527	1.03998	-0.265897	0.790318	0.916389	0.0379204
RTP5	2.45319	-0.373874	1.40493	-0.266117	0.790149	0.916389	0.0379204
ZDHHC13	92.2734	-0.051199	0.192073	-0.26656	0.789808	0.916169	0.0380243
HTRA4	0.941911	-0.531974	1.98632	-0.267819	0.788839	0.915367	0.0384047
PGAP3	34.3444	-0.0844694	0.315226	-0.267964	0.788727	0.915321	0.0384264
SEC16A	134.805	-0.0461553	0.17216	-0.268096	0.788625	0.915321	0.0384264
BAMBI	0.163004	-1.06783	3.98253	-0.268128	0.788601	0.915321	0.0384264
CTSG	0.163004	-1.06783	3.98253	-0.268128	0.788601	0.915321	0.0384264
HSD17B1	0.163004	-1.06783	3.98253	-0.268128	0.788601	0.915321	0.0384264
SLC52A1	0.163004	-1.06783	3.98253	-0.268128	0.788601	0.915321	0.0384264
KRT85	0.163004	-1.06783	3.98253	-0.268128	0.788601	0.915321	0.0384264
TERT	0.163004	-1.06783	3.98253	-0.268128	0.788601	0.915321	0.0384264
DNAH14	0.163004	-1.06783	3.98253	-0.268128	0.788601	0.915321	0.0384264
TMEM17	0.163004	-1.06783	3.98253	-0.268128	0.788601	0.915321	0.0384264
FGR	9.02393	-0.170543	0.636039	-0.268132	0.788597	0.915321	0.0384264
ABCB9	4.10015	-0.266635	0.994416	-0.268133	0.788597	0.915321	0.0384264
TMEM161B	51.7174	-0.0786145	0.292412	-0.268848	0.788046	0.915321	0.0384264
WDR45	50.9965	-0.0741902	0.275354	-0.269436	0.787594	0.915321	0.0384264
IRF2BP2	196.224	-0.0483559	0.179398	-0.269545	0.78751	0.915321	0.0384264
HMHB1	1.85341	-0.37009	1.37134	-0.269874	0.787257	0.915321	0.0384264
ZBTB5	35.3272	-0.0828273	0.306275	-0.270434	0.786826	0.915289	0.0384418
DNASE2	111.594	-0.0475239	0.17555	-0.270714	0.786611	0.915119	0.0385223
ABCC4	39.3772	-0.083078	0.30639	-0.271151	0.786275	0.914809	0.0386695
NMRK1	156.552	-0.0621973	0.229311	-0.271236	0.786209	0.914809	0.0386695
ERCC5	146.659	-0.045822	0.168693	-0.271629	0.785908	0.914624	0.0387573
TBC1D1	161.867	-0.04357	0.160303	-0.271797	0.785778	0.914623	0.0387578
MAP2K5	32.361	-0.0866432	0.318435	-0.27209	0.785553	0.914534	0.0388
ADGRB3	1.19513	-0.41059	1.50477	-0.272859	0.784962	0.913927	0.0390884
PTAFR	1.19513	-0.41059	1.50477	-0.272859	0.784962	0.913927	0.0390884
CD276	9.78106	-0.206631	0.754686	-0.273797	0.78424	0.913253	0.0394091
AGL	62.1985	-0.0629591	0.229875	-0.273884	0.784174	0.913253	0.0394091
PHLDB2	12.5929	-0.152624	0.556919	-0.27405	0.784046	0.913253	0.0394091
CHAC1	10.1971	-0.491558	1.79301	-0.274153	0.783967	0.913253	0.0394091
CFAP44	8.69444	-0.174722	0.635954	-0.274739	0.783517	0.913051	0.0395047
ODAPH	1.72224	-0.413637	1.50522	-0.274801	0.783469	0.913051	0.0395047
LRIG1	52.886	-0.0719103	0.261635	-0.274849	0.783432	0.913051	0.0395047
C6orf226	23.7719	-0.104967	0.381681	-0.275012	0.783307	0.91305	0.0395055
SH3D21	9.54774	-0.158218	0.574483	-0.275409	0.783002	0.912775	0.0396365
KCNK13	0.915486	-0.520629	1.88978	-0.275497	0.782935	0.912775	0.0396365
GSTO2	1.84678	-0.352775	1.27889	-0.275846	0.782667	0.912545	0.0397455
CAMTA2	63.813	-0.0644236	0.233521	-0.27588	0.78264	0.912545	0.0397455
ANO3	1.15408	-0.430447	1.55979	-0.275964	0.782575	0.912545	0.0397455
JAG1	6.78425	-0.212228	0.768489	-0.276163	0.782423	0.912545	0.0397455
RCE1	21.8096	-0.10867	0.392402	-0.276936	0.78183	0.912054	0.0399796
PM20D1	1.14214	-0.432329	1.55312	-0.278362	0.780734	0.91118	0.040396
ULBP1	1.16864	-0.416888	1.49648	-0.278579	0.780568	0.911123	0.0404231
SPAG6	1.36405	-0.413966	1.48413	-0.278929	0.7803	0.910914	0.0405226
APOL1	76.0301	-0.061209	0.219365	-0.279029	0.780223	0.910905	0.0405268
SS18	155.986	-0.043482	0.155826	-0.279042	0.780213	0.910905	0.0405268
RNF43	0.16432	-1.114	3.98494	-0.279553	0.779821	0.910678	0.0406351
WLS	0.16432	-1.114	3.98494	-0.279553	0.779821	0.910678	0.0406351
NKX2-8	0.16432	-1.114	3.98494	-0.279553	0.779821	0.910678	0.0406351
HHIPL2	0.16432	-1.114	3.98494	-0.279553	0.779821	0.910678	0.0406351
LYPD1	0.16432	-1.114	3.98494	-0.279553	0.779821	0.910678	0.0406351
TMOD4	0.16432	-1.114	3.98494	-0.279553	0.779821	0.910678	0.0406351
EPHX4	0.16432	-1.114	3.98494	-0.279553	0.779821	0.910678	0.0406351
TMEM52	0.16432	-1.114	3.98494	-0.279553	0.779821	0.910678	0.0406351
ROR1	0.16432	-1.114	3.98494	-0.279553	0.779821	0.910678	0.0406351
PAX5	0.16432	-1.114	3.98494	-0.279553	0.779821	0.910678	0.0406351
RANBP17	0.16432	-1.114	3.98494	-0.279553	0.779821	0.910678	0.0406351
S1PR3	0.16432	-1.114	3.98494	-0.279553	0.779821	0.910678	0.0406351
SCAND3	0.16432	-1.114	3.98494	-0.279553	0.779821	0.910678	0.0406351
CREB3L2	81.7317	-0.0588919	0.210628	-0.279602	0.779783	0.910678	0.0406351
PLEKHG5	3.09226	-0.279465	0.999287	-0.279664	0.779735	0.910678	0.0406351
FGD6	1.31107	-0.427769	1.52758	-0.280031	0.779454	0.910678	0.0406351
ZNF420	11.9911	-0.147257	0.525802	-0.280062	0.77943	0.910678	0.0406351
LPCAT3	113.355	-0.0519674	0.185533	-0.280099	0.779402	0.910678	0.0406351
HLTF	95.4389	-0.0526534	0.187528	-0.280776	0.778882	0.910678	0.0406351
BTN2A1	26.7069	-0.100683	0.358438	-0.280892	0.778793	0.910678	0.0406351
OAS1	112.354	-0.0841837	0.298751	-0.281786	0.778108	0.910678	0.0406351
TBX19	4.4563	-0.250245	0.886459	-0.282297	0.777716	0.910602	0.0406713
TTC13	77.8236	-0.0611066	0.216356	-0.282435	0.77761	0.910602	0.0406713
CACNA2D3	0.980343	-0.496342	1.75519	-0.282786	0.777341	0.910526	0.0407075
GOLM1	20.3809	-0.134164	0.473404	-0.283402	0.776869	0.910135	0.0408942
CIR1	57.2609	-0.0841851	0.295862	-0.284542	0.775995	0.909435	0.0412283
DPH6	49.5811	-0.0767813	0.269271	-0.285145	0.775533	0.909136	0.041371
MLYCD	33.5148	-0.0905799	0.31763	-0.285174	0.775511	0.909136	0.041371
IFNAR1	173.539	-0.0431183	0.150998	-0.285555	0.775219	0.90901	0.0414311
CNTLN	0.156384	-1.14068	3.98636	-0.286147	0.774766	0.908884	0.0414917
MCOLN3	0.156384	-1.14068	3.98636	-0.286147	0.774766	0.908884	0.0414917
TBC1D30	0.156384	-1.14068	3.98636	-0.286147	0.774766	0.908884	0.0414917
CDH9	0.156384	-1.14068	3.98636	-0.286147	0.774766	0.908884	0.0414917
FN1	0.156384	-1.14068	3.98636	-0.286147	0.774766	0.908884	0.0414917
PLXDC2	0.156384	-1.14068	3.98636	-0.286147	0.774766	0.908884	0.0414917
OLAH	0.156384	-1.14068	3.98636	-0.286147	0.774766	0.908884	0.0414917
ZBTB8A	0.156384	-1.14068	3.98636	-0.286147	0.774766	0.908884	0.0414917
B3GALT2	0.156384	-1.14068	3.98636	-0.286147	0.774766	0.908884	0.0414917
CYP7B1	0.156384	-1.14068	3.98636	-0.286147	0.774766	0.908884	0.0414917
GXYLT2	0.156384	-1.14068	3.98636	-0.286147	0.774766	0.908884	0.0414917
LRRIQ4	0.156384	-1.14068	3.98636	-0.286147	0.774766	0.908884	0.0414917
ZNF98	0.156384	-1.14068	3.98636	-0.286147	0.774766	0.908884	0.0414917
KIF1C	70.622	-0.0755384	0.263966	-0.286167	0.77475	0.908884	0.0414917
SPRY2	1.37199	-0.438912	1.53348	-0.286219	0.77471	0.908884	0.0414917
NAIP	12.647	-0.144239	0.503313	-0.28658	0.774434	0.908884	0.0414917
PHTF2	231.991	-0.0401931	0.140072	-0.286946	0.774153	0.908884	0.0414917
RORB	1.13814	-0.475817	1.65521	-0.287465	0.773756	0.908884	0.0414917
PLCD3	4.10047	-0.250076	0.869904	-0.287476	0.773748	0.908884	0.0414917
CCL3	639.513	-0.228574	0.792808	-0.28831	0.77311	0.908884	0.0414917
PIP4P2	12.6353	-0.148587	0.515327	-0.288336	0.77309	0.908884	0.0414917
WASF1	3.52104	-0.298813	1.03612	-0.288395	0.773045	0.908884	0.0414917
S100A4	2207.95	-0.0523193	0.181403	-0.288415	0.773029	0.908884	0.0414917
CAPZA2	210.227	-0.0422534	0.146209	-0.288993	0.772587	0.908884	0.0414917
SLC45A4	12.5037	-0.150729	0.521289	-0.289146	0.772469	0.908884	0.0414917
IRS1	6.0464	-0.2366	0.816173	-0.28989	0.771901	0.908597	0.0416286
TRAPPC12	105.738	-0.0535167	0.184593	-0.289917	0.77188	0.908597	0.0416286
TDRD3	50.0604	-0.0770026	0.265344	-0.290199	0.771664	0.908553	0.0416497
NCEH1	41.8997	-0.0924524	0.318296	-0.290461	0.771464	0.908553	0.0416497
TBC1D4	28.1657	-0.107587	0.369704	-0.291009	0.771044	0.908482	0.0416836
LGALSL	4.12141	-0.33907	1.15897	-0.292561	0.769858	0.90718	0.0423064
TIAM2	43.2653	-0.0824405	0.28171	-0.292643	0.769795	0.90718	0.0423064
FAM118B	41.2266	-0.0987628	0.335896	-0.294028	0.768737	0.906249	0.0427523
CEP192	85.0275	-0.0652302	0.221475	-0.294526	0.768356	0.905963	0.0428897
NUDT16L1	72.5568	-0.0677814	0.229965	-0.294746	0.768188	0.905846	0.0429458
AMFR	170.361	-0.0491447	0.166569	-0.29504	0.767963	0.905662	0.0430341
MSANTD7	39.2101	-0.0900134	0.304971	-0.295153	0.767877	0.905641	0.043044
COQ10B	115.848	-0.0564164	0.191125	-0.295181	0.767856	0.905641	0.043044
RUFY1	156.641	-0.0696427	0.23569	-0.295484	0.767624	0.905505	0.0431093
CNNM3	80.4842	-0.0749631	0.253431	-0.295792	0.767389	0.905423	0.0431484
SPIN4	74.9142	-0.0712097	0.24006	-0.296633	0.766747	0.904913	0.0433933
TM4SF5	0.196118	-0.835377	2.81566	-0.296689	0.766704	0.904913	0.0433933
KNDC1	0.196118	-0.835377	2.81566	-0.296689	0.766704	0.904913	0.0433933
ARL9	0.196118	-0.835377	2.81566	-0.296689	0.766704	0.904913	0.0433933
OR2AE1	0.196118	-0.835377	2.81566	-0.296689	0.766704	0.904913	0.0433933
CHD9NB	0.196118	-0.835377	2.81566	-0.296689	0.766704	0.904913	0.0433933
ADORA3	0.196118	-0.835377	2.81566	-0.296689	0.766704	0.904913	0.0433933
OTUD4	109.635	-0.0544457	0.183028	-0.297471	0.766107	0.904913	0.0433933
IL7	7.61923	-0.254091	0.854144	-0.29748	0.7661	0.904913	0.0433933
CCL28	23.7977	-0.119368	0.401021	-0.297661	0.765962	0.904913	0.0433933
RNF170	29.8685	-0.10132	0.340167	-0.297855	0.765814	0.904828	0.0434338
TAOK2	84.9018	-0.0626605	0.209899	-0.298528	0.7653	0.904302	0.0436864
ANKS3	12.169	-0.16118	0.538348	-0.299398	0.764636	0.903842	0.0439074
COX11	107.272	-0.0541264	0.180681	-0.299568	0.764506	0.90377	0.0439423
RPRD1A	62.6315	-0.0709499	0.236816	-0.2996	0.764483	0.90377	0.0439423
RAPGEF1	269.309	-0.0516105	0.171886	-0.300261	0.763978	0.903551	0.0440474
LGALS3BP	41.6525	-0.142515	0.474155	-0.300567	0.763745	0.903518	0.0440633
SIRT5	22.5044	-0.116368	0.387114	-0.300604	0.763717	0.903518	0.0440633
TTC38	17.5705	-0.131981	0.439008	-0.300635	0.763693	0.903518	0.0440633
ETV7	0.152382	-1.20198	3.98973	-0.301268	0.76321	0.903179	0.044226
AQP8	0.152382	-1.20198	3.98973	-0.301268	0.76321	0.903179	0.044226
CDO1	0.152382	-1.20198	3.98973	-0.301268	0.76321	0.903179	0.044226
PCBD2	0.152382	-1.20198	3.98973	-0.301268	0.76321	0.903179	0.044226
FGD4	0.152382	-1.20198	3.98973	-0.301268	0.76321	0.903179	0.044226
FNDC7	0.152382	-1.20198	3.98973	-0.301268	0.76321	0.903179	0.044226
ANKRD53	0.152382	-1.20198	3.98973	-0.301268	0.76321	0.903179	0.044226
CLIC2	0.152382	-1.20198	3.98973	-0.301268	0.76321	0.903179	0.044226
FBXL13	0.152382	-1.20198	3.98973	-0.301268	0.76321	0.903179	0.044226
FCGR3B	0.152382	-1.20198	3.98973	-0.301268	0.76321	0.903179	0.044226
TRIM17	0.152382	-1.20198	3.98973	-0.301268	0.76321	0.903179	0.044226
CYB5R2	0.152382	-1.20198	3.98973	-0.301268	0.76321	0.903179	0.044226
MFAP4	0.152382	-1.20198	3.98973	-0.301268	0.76321	0.903179	0.044226
C9orf153	0.152382	-1.20198	3.98973	-0.301268	0.76321	0.903179	0.044226
SLC22A18AS	0.152382	-1.20198	3.98973	-0.301268	0.76321	0.903179	0.044226
ENSG00000268655	0.152382	-1.20198	3.98973	-0.301268	0.76321	0.903179	0.044226
EPAS1	10.0712	-0.171615	0.569608	-0.301286	0.763197	0.903179	0.044226
NTRK3	46.0319	-0.136534	0.452111	-0.301993	0.762657	0.903179	0.044226
BROX	177.04	-0.0591088	0.195194	-0.302821	0.762026	0.903179	0.044226
LAT	511.587	-0.0327538	0.108057	-0.303117	0.761801	0.903179	0.044226
GALNT1	180.037	-0.0462125	0.152403	-0.303226	0.761718	0.903179	0.044226
PIGT	144.499	-0.04857	0.159923	-0.303709	0.761349	0.903035	0.0442952
BMP1	17.63	-0.131678	0.433098	-0.304037	0.761099	0.90291	0.0443556
ENTREP3	26.4893	-0.107003	0.351776	-0.30418	0.760991	0.90291	0.0443556
TRIM16	8.64196	-0.196045	0.643435	-0.304686	0.760606	0.90256	0.044524
CXCR1	1.13552	-0.47196	1.54863	-0.30476	0.760549	0.90256	0.044524
LRRC14	52.9785	-0.0793735	0.260425	-0.304784	0.760531	0.90256	0.044524
ESS2	44.2981	-0.0839777	0.275358	-0.304976	0.760384	0.902541	0.044533
PDGFD	1.3455	-0.455163	1.48704	-0.306087	0.759539	0.902121	0.0447354
INO80B	112.926	-0.0570893	0.186333	-0.306383	0.759313	0.902121	0.0447354
APOBEC3C	659.252	-0.0346607	0.112912	-0.30697	0.758866	0.901989	0.044799
QRFPR	2.63806	-0.493309	1.60698	-0.306979	0.758859	0.901989	0.044799
CPS1	0.144446	-1.22727	3.99116	-0.307497	0.758465	0.901726	0.0449256
PTGR1	0.144446	-1.22727	3.99116	-0.307497	0.758465	0.901726	0.0449256
UNC5B	0.144446	-1.22727	3.99116	-0.307497	0.758465	0.901726	0.0449256
ADGRE2	0.144446	-1.22727	3.99116	-0.307497	0.758465	0.901726	0.0449256
USP6NL	0.144446	-1.22727	3.99116	-0.307497	0.758465	0.901726	0.0449256
KCNK7	0.144446	-1.22727	3.99116	-0.307497	0.758465	0.901726	0.0449256
DENND2C	0.144446	-1.22727	3.99116	-0.307497	0.758465	0.901726	0.0449256
BGN	0.144446	-1.22727	3.99116	-0.307497	0.758465	0.901726	0.0449256
C10orf105	0.144446	-1.22727	3.99116	-0.307497	0.758465	0.901726	0.0449256
KDM1B	48.2995	-0.095646	0.310954	-0.307589	0.758395	0.901726	0.0449256
RAB30	16.599	-0.136163	0.441944	-0.308099	0.758007	0.901726	0.0449256
DRICH1	0.91805	-0.647583	2.0968	-0.308844	0.75744	0.901646	0.0449639
ZFP14	14.4248	-0.171717	0.555709	-0.309005	0.757318	0.901582	0.0449947
CA7	2.5287	-0.406737	1.31506	-0.30929	0.757101	0.901405	0.0450801
BCORL1	13.0408	-0.166978	0.539129	-0.309718	0.756775	0.901099	0.0452275
APOLD1	4.03417	-0.283431	0.914988	-0.309765	0.75674	0.901099	0.0452275
RSRC2	308.404	-0.0411483	0.132523	-0.310499	0.756181	0.90088	0.0453329
ZBED5	42.0771	-0.0877723	0.282301	-0.310917	0.755864	0.900624	0.0454567
ZMAT3	53.5363	-0.0814059	0.261633	-0.311146	0.75569	0.900539	0.0454975
YES1	36.2621	-0.121722	0.390944	-0.311353	0.755533	0.900514	0.0455094
DSP	0.189498	-0.908213	2.91587	-0.311472	0.755442	0.900488	0.0455223
OPRD1	0.189498	-0.908213	2.91587	-0.311472	0.755442	0.900488	0.0455223
B4GALNT1	0.189498	-0.908213	2.91587	-0.311472	0.755442	0.900488	0.0455223
MTTP	0.189498	-0.908213	2.91587	-0.311472	0.755442	0.900488	0.0455223
GARIN5A	0.189498	-0.908213	2.91587	-0.311472	0.755442	0.900488	0.0455223
TRIM7	0.189498	-0.908213	2.91587	-0.311472	0.755442	0.900488	0.0455223
FOXH1	0.189498	-0.908213	2.91587	-0.311472	0.755442	0.900488	0.0455223
KCNV1	0.189498	-0.908213	2.91587	-0.311472	0.755442	0.900488	0.0455223
PLA2G1B	0.189498	-0.908213	2.91587	-0.311472	0.755442	0.900488	0.0455223
ZNF415	0.189498	-0.908213	2.91587	-0.311472	0.755442	0.900488	0.0455223
TDRD12	0.189498	-0.908213	2.91587	-0.311472	0.755442	0.900488	0.0455223
MSRB3	0.189498	-0.908213	2.91587	-0.311472	0.755442	0.900488	0.0455223
KCNE5	0.189498	-0.908213	2.91587	-0.311472	0.755442	0.900488	0.0455223
GJD3	0.189498	-0.908213	2.91587	-0.311472	0.755442	0.900488	0.0455223
MLH3	26.0916	-0.110448	0.354157	-0.311861	0.755146	0.900488	0.0455223
PDE7B	4.79766	-0.265927	0.852245	-0.312031	0.755017	0.900488	0.0455223
TMEM68	115.502	-0.0656908	0.210286	-0.312388	0.754746	0.900488	0.0455223
ZFYVE1	40.8061	-0.0896691	0.287037	-0.312395	0.75474	0.900488	0.0455223
ZSWIM4	13.3468	-0.163942	0.52476	-0.312413	0.754726	0.900488	0.0455223
RFLNB	249.009	-0.0775846	0.248116	-0.312694	0.754513	0.900488	0.0455223
TBX6	1.76599	-0.413712	1.31953	-0.313529	0.753879	0.900488	0.0455223
LRRC39	3.24126	-0.341726	1.08918	-0.313748	0.753713	0.900488	0.0455223
H2AC15	23.7376	-0.151405	0.482497	-0.313795	0.753677	0.900488	0.0455223
TTC39C	266.403	-0.049895	0.158968	-0.313869	0.753621	0.900488	0.0455223
PPP2R5A	214.717	-0.0416812	0.132647	-0.314227	0.753349	0.900488	0.0455223
SLC12A2	71.0208	-0.0759314	0.241596	-0.314291	0.7533	0.900488	0.0455223
RRAD	2.60852	-0.448183	1.42486	-0.314545	0.753107	0.900394	0.0455676
STAP1	114.949	-0.05756	0.182703	-0.315046	0.752726	0.900347	0.0455903
PIK3C3	62.5699	-0.0777319	0.246553	-0.315275	0.752553	0.900236	0.0456438
NFX1	115.39	-0.060237	0.190988	-0.315396	0.752461	0.900236	0.0456438
SPAST	88.3887	-0.0624544	0.197958	-0.315493	0.752387	0.900236	0.0456438
ZKSCAN3	6.58196	-0.243328	0.769318	-0.31629	0.751782	0.899707	0.0458987
PAN2	46.0494	-0.0860572	0.271615	-0.316835	0.751369	0.899294	0.0460983
MYH10	8.79526	-0.206821	0.652196	-0.317114	0.751157	0.899228	0.04613
RAB38	4.44976	-0.275897	0.869005	-0.317486	0.750875	0.89903	0.0462261
DDIT3	29.5476	-0.119266	0.374643	-0.318345	0.750223	0.898413	0.0465239
SMDT1	245.32	-0.0466947	0.146622	-0.31847	0.750129	0.898381	0.0465394
MACROH2A2	17.0412	-0.17211	0.538181	-0.3198	0.74912	0.897418	0.047005
TMEM106A	43.8003	-0.0882097	0.275563	-0.320107	0.748887	0.897221	0.0471007
AS3MT	1.16727	-0.555087	1.73315	-0.320277	0.748758	0.897148	0.0471359
TMEM80	27.4232	-0.120305	0.375181	-0.320659	0.748469	0.897004	0.0472058
MORC4	10.9346	-0.19656	0.612512	-0.320908	0.74828	0.896983	0.0472158
MOB1B	42.56	-0.0891079	0.277655	-0.32093	0.748263	0.896983	0.0472158
SMAP2	337.888	-0.0569996	0.177544	-0.321044	0.748177	0.896983	0.0472158
EXOC3	229.169	-0.0479866	0.149394	-0.321208	0.748053	0.896955	0.0472293
SIK2	44.8272	-0.113187	0.352319	-0.321262	0.748012	0.896955	0.0472293
RASGEF1A	41.7915	-0.100333	0.311803	-0.321784	0.747617	0.896759	0.0473244
MED29	95.5972	-0.0746897	0.232041	-0.321882	0.747542	0.896751	0.047328
ARHGEF4	11.0751	-0.2123	0.655551	-0.32385	0.746052	0.895553	0.0479085
HOOK1	3.47598	-0.323661	0.99903	-0.323975	0.745957	0.895553	0.0479085
TRMU	57.1676	-0.0868506	0.267349	-0.324859	0.745288	0.895188	0.0480859
CASD1	61.0663	-0.0807025	0.248291	-0.325032	0.745157	0.895112	0.0481224
TGFBRAP1	55.4607	-0.0921443	0.283445	-0.325087	0.745115	0.895112	0.0481224
CDKL2	0.937978	-0.503971	1.54987	-0.325169	0.745053	0.895112	0.0481224
DCAF17	62.2532	-0.0763984	0.234897	-0.325243	0.744997	0.895112	0.0481224
APPL1	100.373	-0.0664671	0.204173	-0.325544	0.744769	0.895014	0.0481701
BCL2L1	185.954	-0.0596225	0.182491	-0.326714	0.743884	0.894236	0.048548
DLG1	129.009	-0.0547727	0.167554	-0.326897	0.743746	0.894151	0.0485889
ZNF785	11.0655	-0.183142	0.559477	-0.327345	0.743407	0.89395	0.0486869
TRMT12	11.9629	-0.183555	0.560403	-0.327541	0.743259	0.893892	0.0487152
DGCR8	68.8348	-0.0925455	0.282408	-0.327701	0.743137	0.893827	0.0487463
MPP4	0.137826	-1.31014	3.99601	-0.327861	0.743017	0.893764	0.0487773
RASL10A	0.137826	-1.31014	3.99601	-0.327861	0.743017	0.893764	0.0487773
IL1RL2	0.137826	-1.31014	3.99601	-0.327861	0.743017	0.893764	0.0487773
EMILIN2	0.137826	-1.31014	3.99601	-0.327861	0.743017	0.893764	0.0487773
FBLN7	0.137826	-1.31014	3.99601	-0.327861	0.743017	0.893764	0.0487773
CCDC81	0.137826	-1.31014	3.99601	-0.327861	0.743017	0.893764	0.0487773
C2orf50	0.137826	-1.31014	3.99601	-0.327861	0.743017	0.893764	0.0487773
CABYR	0.137826	-1.31014	3.99601	-0.327861	0.743017	0.893764	0.0487773
C7orf57	0.137826	-1.31014	3.99601	-0.327861	0.743017	0.893764	0.0487773
MYO1A	0.137826	-1.31014	3.99601	-0.327861	0.743017	0.893764	0.0487773
KRT83	0.137826	-1.31014	3.99601	-0.327861	0.743017	0.893764	0.0487773
TLR10	0.137826	-1.31014	3.99601	-0.327861	0.743017	0.893764	0.0487773
RGS9BP	0.137826	-1.31014	3.99601	-0.327861	0.743017	0.893764	0.0487773
DISP3	0.137826	-1.31014	3.99601	-0.327861	0.743017	0.893764	0.0487773
REELD1	0.137826	-1.31014	3.99601	-0.327861	0.743017	0.893764	0.0487773
CLDN23	0.137826	-1.31014	3.99601	-0.327861	0.743017	0.893764	0.0487773
ZNF619	20.9846	-0.143222	0.436793	-0.327895	0.742991	0.893764	0.0487773
TCAF1	35.7397	-0.0998753	0.304275	-0.328241	0.74273	0.893764	0.0487773
LIME1	294.063	-0.0721741	0.219634	-0.328611	0.74245	0.893764	0.0487773
TBK1	149.558	-0.050992	0.155127	-0.328712	0.742373	0.893764	0.0487773
SAT2	67.3668	-0.0892287	0.271136	-0.329092	0.742086	0.893764	0.0487773
MAP3K2	135.909	-0.0593222	0.180089	-0.329405	0.741849	0.893764	0.0487773
ISCU	232.081	-0.0744821	0.225991	-0.329579	0.741718	0.893764	0.0487773
FNIP1	87.5914	-0.0681134	0.20658	-0.329719	0.741612	0.893764	0.0487773
SV2B	1.33888	-0.499845	1.50924	-0.331189	0.740501	0.893349	0.0489791
CD80	42.5858	-0.0955221	0.288056	-0.33161	0.740184	0.893065	0.0491167
LAMB3	1.29783	-0.51493	1.55207	-0.33177	0.740063	0.893065	0.0491172
CACNG8	7.13211	-0.27022	0.812868	-0.332428	0.739566	0.892711	0.0492892
ZNF174	22.0894	-0.128351	0.384599	-0.333728	0.738585	0.891762	0.0497513
EGFL8	4.29271	-0.291483	0.870184	-0.334968	0.73765	0.89103	0.0501074
ZNF425	1.81629	-0.444769	1.32769	-0.334993	0.73763	0.89103	0.0501074
ANKRD44	340.292	-0.0501044	0.149362	-0.335455	0.737282	0.890851	0.0501949
XCL1	32.6273	-0.119707	0.355951	-0.336303	0.736642	0.890487	0.0503724
RPRML	1.29114	-0.629504	1.87061	-0.336524	0.736476	0.890449	0.0503908
LRRC8B	64.4261	-0.0910552	0.270345	-0.336811	0.736259	0.890351	0.0504389
MANBA	48.3629	-0.0897664	0.266365	-0.337005	0.736113	0.890264	0.0504814
AP4B1	95.8652	-0.0734711	0.217944	-0.33711	0.736034	0.890264	0.0504814
HMGCL	82.2951	-0.0741875	0.219942	-0.337304	0.735888	0.890264	0.0504814
RBM47	11.5594	-0.263349	0.780566	-0.337382	0.735829	0.890264	0.0504814
COL6A2	33.0486	-0.344153	1.01953	-0.337561	0.735694	0.890264	0.0504814
KCNS1	2.00197	-0.44108	1.30477	-0.338053	0.735323	0.890036	0.0505926
ZNF354C	9.55978	-0.195614	0.578395	-0.338201	0.735211	0.889982	0.0506187
ANKS1A	28.3072	-0.119466	0.35293	-0.338497	0.734989	0.889794	0.0507105
PKIG	2.50482	-0.41629	1.22841	-0.338885	0.734696	0.889522	0.0508433
IL32	4364.85	-0.0909384	0.267793	-0.339585	0.734169	0.889047	0.0510751
C2orf68	112.041	-0.0681734	0.199832	-0.341153	0.732989	0.888107	0.0515345
CDC42SE2	691.84	-0.0476024	0.139451	-0.341356	0.732836	0.888004	0.0515852
PKIA	83.7659	-0.0731319	0.214174	-0.34146	0.732757	0.887993	0.0515903
RPAP3	124.011	-0.0623306	0.182452	-0.341628	0.732631	0.887993	0.0515903
FOXQ1	0.892872	-0.738062	2.15995	-0.341703	0.732574	0.887993	0.0515903
ADCY4	4.43238	-0.328554	0.961136	-0.341839	0.732472	0.887993	0.0515903
FAM20C	0.945914	-0.53604	1.56803	-0.341855	0.73246	0.887993	0.0515903
OS9	333.367	-0.0452989	0.132452	-0.342003	0.732349	0.887993	0.0515903
ZNF562	65.4134	-0.0777046	0.226898	-0.342464	0.732001	0.887891	0.0516402
SREBF1	43.738	-0.11756	0.343045	-0.342696	0.731827	0.887762	0.0517034
GALNT11	55.8379	-0.0854854	0.249446	-0.342701	0.731823	0.887762	0.0517034
SYT13	3.48868	-0.385378	1.12427	-0.34278	0.731764	0.887762	0.0517034
H2AC6	11.4353	-0.189618	0.551388	-0.343892	0.730928	0.887079	0.0520376
TMEM156	72.2988	-0.0786689	0.228457	-0.344349	0.730584	0.886825	0.0521622
ZNF623	43.4659	-0.095498	0.27726	-0.344435	0.730519	0.886825	0.0521622
BRD2	493.895	-0.0365125	0.105869	-0.344885	0.730181	0.88667	0.0522382
ZNF875	4.38828	-0.310617	0.899869	-0.345181	0.729959	0.886556	0.0522937
CEP19	31.0761	-0.11641	0.33595	-0.346509	0.72896	0.885752	0.0526879
RASGRP2	175.168	-0.0984642	0.283314	-0.347544	0.728183	0.885134	0.0529912
DXO	13.9972	-0.168535	0.484642	-0.347752	0.728027	0.885134	0.0529912
EXPH5	0.935292	-0.593953	1.70685	-0.347981	0.727854	0.885061	0.0530268
MYLK	1.13815	-0.59903	1.72063	-0.348146	0.727731	0.884993	0.0530603
SYNE4	4.76586	-0.296206	0.85045	-0.348294	0.72762	0.884939	0.0530866
EVA1A	0.871751	-0.657353	1.88711	-0.348339	0.727586	0.884939	0.0530866
ATP5PO	0.871751	-0.657353	1.88711	-0.348339	0.727586	0.884939	0.0530866
TMEM170B	2.45184	-0.419407	1.20268	-0.348728	0.727294	0.884788	0.0531608
EEF1AKMT3	5.42298	-0.272977	0.782617	-0.3488	0.727239	0.884788	0.0531608
ZNF805	21.0104	-0.137427	0.393982	-0.348815	0.727228	0.884788	0.0531608
AGO3	96.6278	-0.0735964	0.210714	-0.349271	0.726886	0.8847	0.0532039
KLHL22	67.3247	-0.08236	0.235714	-0.349407	0.726784	0.8847	0.0532039
MYO18A	109.431	-0.063055	0.180423	-0.349484	0.726726	0.8847	0.0532039
QSOX2	21.3922	-0.142246	0.406847	-0.349631	0.726615	0.884698	0.053205
PBRM1	218.899	-0.0489797	0.139668	-0.350686	0.725824	0.884219	0.05344
PIK3CG	224.78	-0.055098	0.15693	-0.351099	0.725514	0.884011	0.0535426
RNPEPL1	549.761	-0.0453994	0.129286	-0.351156	0.725471	0.884011	0.0535426
TMED4	193.976	-0.0498546	0.141944	-0.351228	0.725417	0.884011	0.0535426
TBC1D23	50.9106	-0.0907215	0.258297	-0.351229	0.725416	0.884011	0.0535426
CHTOP	230.435	-0.0486203	0.138272	-0.351629	0.725117	0.883853	0.0536198
SMIM13	28.8876	-0.122292	0.347313	-0.35211	0.724756	0.883495	0.0537957
KCNK2	0.17094	-1.04962	2.97856	-0.352391	0.724545	0.883402	0.0538416
ACHE	0.17094	-1.04962	2.97856	-0.352391	0.724545	0.883402	0.0538416
PMP22	0.17094	-1.04962	2.97856	-0.352391	0.724545	0.883402	0.0538416
TEPP	0.17094	-1.04962	2.97856	-0.352391	0.724545	0.883402	0.0538416
RAVER2	0.17094	-1.04962	2.97856	-0.352391	0.724545	0.883402	0.0538416
MST1R	0.17094	-1.04962	2.97856	-0.352391	0.724545	0.883402	0.0538416
SHH	0.17094	-1.04962	2.97856	-0.352391	0.724545	0.883402	0.0538416
SLITRK5	0.17094	-1.04962	2.97856	-0.352391	0.724545	0.883402	0.0538416
HPSE2	0.17094	-1.04962	2.97856	-0.352391	0.724545	0.883402	0.0538416
KCNJ10	0.17094	-1.04962	2.97856	-0.352391	0.724545	0.883402	0.0538416
RNF212	0.17094	-1.04962	2.97856	-0.352391	0.724545	0.883402	0.0538416
DIPK1C	0.17094	-1.04962	2.97856	-0.352391	0.724545	0.883402	0.0538416
LRRC10B	0.17094	-1.04962	2.97856	-0.352391	0.724545	0.883402	0.0538416
KRTAP12-3	0.17094	-1.04962	2.97856	-0.352391	0.724545	0.883402	0.0538416
PCDHGA9	0.17094	-1.04962	2.97856	-0.352391	0.724545	0.883402	0.0538416
PPIAL4A	0.17094	-1.04962	2.97856	-0.352391	0.724545	0.883402	0.0538416
ZNF17	14.802	-0.164078	0.465142	-0.352748	0.724277	0.883402	0.0538416
NKTR	177.172	-0.0561785	0.159144	-0.353004	0.724085	0.883402	0.0538416
APC	35.0257	-0.109904	0.311312	-0.353036	0.724062	0.883402	0.0538416
RLIM	79.543	-0.0816737	0.230883	-0.353745	0.72353	0.883402	0.0538416
ZNF354B	17.0651	-0.170736	0.482156	-0.354109	0.723257	0.883402	0.0538416
SNX20	306.742	-0.0470676	0.132561	-0.355065	0.722541	0.883329	0.0538776
MARCKSL1	33.8032	-0.111589	0.314252	-0.355094	0.722519	0.883329	0.0538776
IGSF8	55.6611	-0.0897085	0.25162	-0.356524	0.721448	0.882567	0.0542524
DLG2	1.13022	-0.585707	1.64256	-0.356582	0.721405	0.882567	0.0542524
PRKG1	1.13684	-0.550154	1.54202	-0.356775	0.72126	0.882567	0.0542524
HM13	196.583	-0.0593931	0.166185	-0.357391	0.720799	0.882305	0.0543814
NFYB	118.193	-0.0657929	0.183864	-0.357834	0.720467	0.882064	0.0544997
CDKN2D	137.617	-0.0750794	0.209767	-0.357917	0.720405	0.882064	0.0544997
SOX4	58.5772	-0.119635	0.332776	-0.359507	0.719216	0.881141	0.0549546
DDN	1.1249	-0.547832	1.51859	-0.36075	0.718286	0.880251	0.0553933
ZNF107	39.374	-0.128618	0.356271	-0.361011	0.718091	0.880094	0.0554708
JMJD6	177.626	-0.0619852	0.171623	-0.361171	0.717971	0.880029	0.0555029
SLC18B1	14.0928	-0.1785	0.493817	-0.36147	0.717748	0.879838	0.0555975
NAGK	108.968	-0.0714393	0.197387	-0.361926	0.717408	0.879594	0.0557176
HES6	7.04466	-0.24781	0.683997	-0.362297	0.71713	0.879489	0.0557697
GDAP2	71.3465	-0.0798933	0.220266	-0.362713	0.716819	0.879305	0.0558605
TCEA2	33.0403	-0.113356	0.312276	-0.362999	0.716605	0.879173	0.0559257
FAM114A1	1.30576	-0.552243	1.5188	-0.363605	0.716153	0.878818	0.0561009
CD53	648.114	-0.0341069	0.0937833	-0.363678	0.716099	0.878818	0.0561009
NFYA	89.0105	-0.0785019	0.215713	-0.363919	0.715919	0.87874	0.0561397
PLCL1	2.92262	-0.402151	1.10418	-0.364209	0.715702	0.878575	0.0562213
RASSF8	9.37303	-0.230738	0.633363	-0.364305	0.71563	0.878575	0.0562213
ZNF618	1.14077	-0.602936	1.654	-0.364532	0.715461	0.878505	0.0562556
TMEM238	48.4493	-0.0966271	0.26502	-0.364603	0.715408	0.878505	0.0562556
ZNF775	6.16171	-0.275309	0.754918	-0.364687	0.715345	0.878505	0.0562556
WRAP73	48.1888	-0.097605	0.2672	-0.365288	0.714897	0.878058	0.0564769
VASH1	48.765	-0.0950393	0.259958	-0.365595	0.714668	0.877858	0.0565756
RHBDL3	0.922052	-0.659969	1.80191	-0.36626	0.714171	0.87733	0.0568371
SNAP91	3.47012	-0.402455	1.09874	-0.366289	0.71415	0.87733	0.0568371
ZNF736	19.6325	-0.154834	0.422677	-0.366318	0.714128	0.87733	0.0568371
PLXNB2	27.6229	-0.133744	0.36486	-0.366563	0.713945	0.87733	0.0568371
CCSER2	415.403	-0.0583349	0.159127	-0.366594	0.713922	0.87733	0.0568371
CMIP	192.189	-0.0952171	0.259471	-0.366967	0.713644	0.877255	0.0568741
MAN2B2	116.915	-0.0652257	0.177497	-0.367475	0.713265	0.876953	0.0570236
GAMT	26.3317	-0.133219	0.362355	-0.367648	0.713136	0.876876	0.0570619
ZNF486	14.9467	-0.172981	0.470282	-0.367823	0.713005	0.876797	0.0571009
POLR3GL	181.368	-0.0556625	0.151271	-0.367966	0.712898	0.876748	0.0571252
MMAA	28.7876	-0.128235	0.348227	-0.368251	0.712686	0.876569	0.0572141
RBM26	189.918	-0.0667415	0.181165	-0.368401	0.712574	0.876513	0.0572418
ZC3H10	23.5164	-0.140848	0.381583	-0.369114	0.712043	0.876268	0.0573629
FGF22	0.127204	-1.47939	4.00678	-0.369222	0.711963	0.876251	0.0573713
FNDC8	0.127204	-1.47939	4.00678	-0.369222	0.711963	0.876251	0.0573713
OXT	0.127204	-1.47939	4.00678	-0.369222	0.711963	0.876251	0.0573713
ARHGEF10	0.127204	-1.47939	4.00678	-0.369222	0.711963	0.876251	0.0573713
CFAP69	0.127204	-1.47939	4.00678	-0.369222	0.711963	0.876251	0.0573713
CCDC181	0.127204	-1.47939	4.00678	-0.369222	0.711963	0.876251	0.0573713
LRRC49	0.127204	-1.47939	4.00678	-0.369222	0.711963	0.876251	0.0573713
OSGIN1	0.127204	-1.47939	4.00678	-0.369222	0.711963	0.876251	0.0573713
DQX1	0.127204	-1.47939	4.00678	-0.369222	0.711963	0.876251	0.0573713
BOC	0.127204	-1.47939	4.00678	-0.369222	0.711963	0.876251	0.0573713
LPAR4	0.127204	-1.47939	4.00678	-0.369222	0.711963	0.876251	0.0573713
ZNF711	0.127204	-1.47939	4.00678	-0.369222	0.711963	0.876251	0.0573713
PID1	0.127204	-1.47939	4.00678	-0.369222	0.711963	0.876251	0.0573713
HTR6	0.127204	-1.47939	4.00678	-0.369222	0.711963	0.876251	0.0573713
EDA	0.127204	-1.47939	4.00678	-0.369222	0.711963	0.876251	0.0573713
HTR4	0.127204	-1.47939	4.00678	-0.369222	0.711963	0.876251	0.0573713
SLC39A2	0.127204	-1.47939	4.00678	-0.369222	0.711963	0.876251	0.0573713
PSCA	0.127204	-1.47939	4.00678	-0.369222	0.711963	0.876251	0.0573713
PARM1	0.127204	-1.47939	4.00678	-0.369222	0.711963	0.876251	0.0573713
TMEM31	0.127204	-1.47939	4.00678	-0.369222	0.711963	0.876251	0.0573713
CACNB4	0.127204	-1.47939	4.00678	-0.369222	0.711963	0.876251	0.0573713
TAL2	0.127204	-1.47939	4.00678	-0.369222	0.711963	0.876251	0.0573713
ESRRG	0.127204	-1.47939	4.00678	-0.369222	0.711963	0.876251	0.0573713
DNAH10	0.127204	-1.47939	4.00678	-0.369222	0.711963	0.876251	0.0573713
HES5	0.127204	-1.47939	4.00678	-0.369222	0.711963	0.876251	0.0573713
PTPN20	0.127204	-1.47939	4.00678	-0.369222	0.711963	0.876251	0.0573713
PNMA6A	0.127204	-1.47939	4.00678	-0.369222	0.711963	0.876251	0.0573713
LRRD1	0.127204	-1.47939	4.00678	-0.369222	0.711963	0.876251	0.0573713
PSMD5	12.7173	-0.184578	0.499463	-0.369554	0.711715	0.876251	0.0573713
FZD5	1.32163	-0.602149	1.62676	-0.370152	0.711269	0.876251	0.0573713
ARIH2OS	16.4335	-0.173962	0.469921	-0.370194	0.711238	0.876251	0.0573713
MANBAL	29.356	-0.136895	0.369759	-0.370228	0.711213	0.876251	0.0573713
ADAM20	1.06529	-0.663007	1.78813	-0.370783	0.710799	0.876251	0.0573713
DPY19L1	103.089	-0.0954765	0.257029	-0.371462	0.710294	0.876251	0.0573713
SPACDR	4.97216	-0.30771	0.827583	-0.371818	0.710028	0.876251	0.0573713
CSAD	11.0901	-0.209476	0.562889	-0.372145	0.709785	0.876251	0.0573713
SYT11	191.383	-0.0586488	0.15756	-0.372232	0.70972	0.876251	0.0573713
ENTHD1	0.900862	-0.598317	1.60736	-0.372236	0.709717	0.876251	0.0573713
CHST11	485.413	-0.0459339	0.12339	-0.372265	0.709695	0.876251	0.0573713
CMTR2	97.6635	-0.0740625	0.198548	-0.373021	0.709133	0.876251	0.0573713
PAFAH1B1	550.781	-0.0360396	0.0965185	-0.373396	0.708854	0.876251	0.0573713
SRPK3	1.3097	-0.608154	1.62707	-0.373773	0.708573	0.876251	0.0573713
ANGPT4	0.119269	-1.49905	4.00811	-0.374004	0.708401	0.876251	0.0573713
TAF7L	0.119269	-1.49905	4.00811	-0.374004	0.708401	0.876251	0.0573713
ODAD1	0.119269	-1.49905	4.00811	-0.374004	0.708401	0.876251	0.0573713
GLI3	0.119269	-1.49905	4.00811	-0.374004	0.708401	0.876251	0.0573713
TNFRSF19	0.119269	-1.49905	4.00811	-0.374004	0.708401	0.876251	0.0573713
VASH2	0.119269	-1.49905	4.00811	-0.374004	0.708401	0.876251	0.0573713
MERTK	0.119269	-1.49905	4.00811	-0.374004	0.708401	0.876251	0.0573713
CTRC	0.119269	-1.49905	4.00811	-0.374004	0.708401	0.876251	0.0573713
NIBAN3	0.119269	-1.49905	4.00811	-0.374004	0.708401	0.876251	0.0573713
MYEOV	0.119269	-1.49905	4.00811	-0.374004	0.708401	0.876251	0.0573713
ADCY6	0.119269	-1.49905	4.00811	-0.374004	0.708401	0.876251	0.0573713
ZNF497	0.119269	-1.49905	4.00811	-0.374004	0.708401	0.876251	0.0573713
PHYHD1	0.119269	-1.49905	4.00811	-0.374004	0.708401	0.876251	0.0573713
RIMS2	0.119269	-1.49905	4.00811	-0.374004	0.708401	0.876251	0.0573713
ZFP2	0.119269	-1.49905	4.00811	-0.374004	0.708401	0.876251	0.0573713
RTL8B	0.119269	-1.49905	4.00811	-0.374004	0.708401	0.876251	0.0573713
PCDHGA10	0.119269	-1.49905	4.00811	-0.374004	0.708401	0.876251	0.0573713
TAF11L8	0.119269	-1.49905	4.00811	-0.374004	0.708401	0.876251	0.0573713
SELENOO	47.6682	-0.101579	0.270494	-0.375531	0.707266	0.876251	0.0573713
PLP2	297.838	-0.0496805	0.132248	-0.375662	0.707168	0.876251	0.0573713
IL23R	1.24879	-0.750537	1.99552	-0.376112	0.706834	0.876251	0.0573713
GNAL	2.65257	-0.473876	1.25992	-0.376115	0.706831	0.876251	0.0573713
ZKSCAN7	11.8289	-0.212189	0.564123	-0.376139	0.706814	0.876251	0.0573713
FHIP2A	59.972	-0.0884841	0.234997	-0.376532	0.706521	0.876251	0.0573713
TNIP3	20.0842	-0.164682	0.436665	-0.377135	0.706073	0.876251	0.0573713
LUC7L	137.007	-0.0920181	0.243868	-0.377327	0.705931	0.876251	0.0573713
CYRIA	32.4403	-0.180338	0.477541	-0.377638	0.705699	0.876238	0.0573781
CUTA	235.397	-0.0476885	0.12627	-0.377671	0.705675	0.876238	0.0573781
AGPAT5	129.453	-0.0714994	0.189248	-0.377808	0.705573	0.876238	0.0573781
ZNF283	14.5758	-0.181689	0.480769	-0.377913	0.705495	0.876238	0.0573781
KDM3A	69.1735	-0.0925195	0.244772	-0.377982	0.705444	0.876238	0.0573781
AP4S1	26.21	-0.141966	0.375341	-0.378233	0.705257	0.876238	0.0573781
SGF29	51.938	-0.0967755	0.255825	-0.378287	0.705217	0.876238	0.0573781
NEU3	12.1801	-0.206507	0.545891	-0.378294	0.705212	0.876238	0.0573781
SF3B1	178.006	-0.0559653	0.147918	-0.378354	0.705168	0.876238	0.0573781
TASL	29.6386	-0.128439	0.338103	-0.379881	0.704034	0.87549	0.0577488
ASCL2	0.886306	-0.612021	1.61034	-0.380057	0.703903	0.87549	0.0577488
CAVIN1	1.23953	-0.688199	1.80957	-0.380311	0.703715	0.875341	0.0578227
KCNA3	76.2883	-0.105138	0.27619	-0.380673	0.703446	0.875172	0.0579065
SMIM35	6.94	-0.263969	0.69332	-0.380732	0.703402	0.875172	0.0579065
FASTKD3	32.7527	-0.122155	0.3206	-0.38102	0.703188	0.875172	0.0579065
TMEM167B	88.1955	-0.078103	0.204919	-0.381141	0.703099	0.875172	0.0579065
NCOR2	246.771	-0.0481964	0.126266	-0.381704	0.702681	0.875047	0.0579688
MAN1A1	254.341	-0.0670609	0.175608	-0.381879	0.702551	0.875047	0.0579688
TOX	89.0057	-0.0837605	0.219318	-0.381913	0.702526	0.875047	0.0579688
MTA3	61.3634	-0.0917467	0.240194	-0.381969	0.702485	0.875047	0.0579688
NAPSA	3.51988	-0.518975	1.35625	-0.382653	0.701977	0.874807	0.0580877
FLYWCH2	35.5084	-0.116839	0.305193	-0.382837	0.701841	0.874807	0.0580877
ZNF768	22.1485	-0.149635	0.390836	-0.382859	0.701824	0.874807	0.0580877
EMSY	58.7735	-0.0915137	0.23873	-0.383335	0.701471	0.874698	0.058142
TPRG1L	48.9067	-0.10049	0.261966	-0.383599	0.701276	0.874537	0.058222
RBM4B	25.1971	-0.139478	0.363057	-0.384177	0.700847	0.874141	0.0584185
PYCARD	291.62	-0.0569492	0.148213	-0.384238	0.700802	0.874141	0.0584185
TRGJP1	9.2076	-0.355852	0.926118	-0.38424	0.700801	0.874141	0.0584185
TASP1	23.9414	-0.150345	0.391218	-0.384299	0.700757	0.874141	0.0584185
ATP2A1	3.09161	-0.389374	1.01242	-0.384596	0.700537	0.874141	0.0584185
RAB28	69.5614	-0.0904384	0.235148	-0.384601	0.700533	0.874141	0.0584185
PTCD3	22.8342	-0.152162	0.395339	-0.384889	0.700319	0.874141	0.0584185
APPBP2	60.8643	-0.0967309	0.251061	-0.385289	0.700024	0.873885	0.0585456
RLN1	11.7628	-0.204311	0.529949	-0.385529	0.699845	0.873828	0.0585739
NR1H3	13.6282	-0.191585	0.49652	-0.385855	0.699604	0.873609	0.0586827
EXTL3	31.6518	-0.128188	0.332187	-0.385893	0.699576	0.873609	0.0586827
LIPE	27.3274	-0.133081	0.344343	-0.386478	0.699143	0.87334	0.0588168
ROBO3	4.15493	-0.332112	0.8593	-0.386491	0.699133	0.87334	0.0588168
NDEL1	137.453	-0.0674265	0.174203	-0.387056	0.698714	0.873078	0.0589468
PPP1R16B	215.139	-0.0522479	0.13473	-0.387798	0.698166	0.872558	0.0592056
MAFK	42.4115	-0.117051	0.301789	-0.387857	0.698122	0.872558	0.0592056
TMSB15C	2.19813	-0.485254	1.25103	-0.387884	0.698102	0.872558	0.0592056
METTL18	29.8181	-0.132301	0.33965	-0.389521	0.696891	0.87159	0.0596878
TMEM120B	13.3648	-0.218103	0.559463	-0.389843	0.696653	0.871411	0.059777
SELPLG	611.115	-0.0621372	0.159382	-0.389864	0.696637	0.871411	0.059777
XPC	109.989	-0.0691823	0.17734	-0.390111	0.696455	0.871411	0.059777
TMEM216	46.5765	-0.103382	0.264729	-0.390519	0.696153	0.871282	0.0598411
ZNF143	53.1424	-0.100312	0.256724	-0.390739	0.69599	0.871176	0.059894
AFAP1	9.29062	-0.301357	0.76987	-0.391439	0.695473	0.870762	0.0601007
TSPYL4	36.7799	-0.121651	0.310556	-0.39172	0.695265	0.870702	0.0601305
ZNF529	17.5522	-0.169849	0.433591	-0.391726	0.695261	0.870702	0.0601305
RYBP	163.628	-0.0594978	0.151572	-0.392539	0.69466	0.870158	0.0604019
PPP4R3B	277.743	-0.0511561	0.130151	-0.393052	0.694281	0.869931	0.0605152
SIRT2	122.901	-0.0715125	0.181557	-0.393885	0.693666	0.869575	0.0606932
COG5	49.9603	-0.106275	0.269798	-0.393904	0.693652	0.869575	0.0606932
PLA2G2C	2.65361	-0.426775	1.08249	-0.394253	0.693395	0.869482	0.0607393
PPFIBP2	0.920736	-0.628647	1.5945	-0.394259	0.69339	0.869482	0.0607393
CLDN7	1.08778	-0.650103	1.64595	-0.394971	0.692865	0.869025	0.0609677
CERS5	98.6334	-0.10227	0.258571	-0.395521	0.692458	0.868887	0.0610368
SLC13A1	0.120585	-1.58817	4.01436	-0.395621	0.692384	0.868877	0.0610416
CBARP	0.120585	-1.58817	4.01436	-0.395621	0.692384	0.868877	0.0610416
KLHL4	0.120585	-1.58817	4.01436	-0.395621	0.692384	0.868877	0.0610416
ZNF423	0.120585	-1.58817	4.01436	-0.395621	0.692384	0.868877	0.0610416
HPN	0.120585	-1.58817	4.01436	-0.395621	0.692384	0.868877	0.0610416
SLC30A3	0.120585	-1.58817	4.01436	-0.395621	0.692384	0.868877	0.0610416
MYOG	0.120585	-1.58817	4.01436	-0.395621	0.692384	0.868877	0.0610416
PNCK	0.120585	-1.58817	4.01436	-0.395621	0.692384	0.868877	0.0610416
SLC14A2	0.120585	-1.58817	4.01436	-0.395621	0.692384	0.868877	0.0610416
CYP1A1	0.120585	-1.58817	4.01436	-0.395621	0.692384	0.868877	0.0610416
RLBP1	0.120585	-1.58817	4.01436	-0.395621	0.692384	0.868877	0.0610416
PGM5	0.120585	-1.58817	4.01436	-0.395621	0.692384	0.868877	0.0610416
ART3	0.120585	-1.58817	4.01436	-0.395621	0.692384	0.868877	0.0610416
IL34	0.120585	-1.58817	4.01436	-0.395621	0.692384	0.868877	0.0610416
SHOX2	0.120585	-1.58817	4.01436	-0.395621	0.692384	0.868877	0.0610416
CPT1C	0.120585	-1.58817	4.01436	-0.395621	0.692384	0.868877	0.0610416
RAB3B	0.120585	-1.58817	4.01436	-0.395621	0.692384	0.868877	0.0610416
NIPAL4	0.120585	-1.58817	4.01436	-0.395621	0.692384	0.868877	0.0610416
APOBEC4	0.120585	-1.58817	4.01436	-0.395621	0.692384	0.868877	0.0610416
FOXL2	0.120585	-1.58817	4.01436	-0.395621	0.692384	0.868877	0.0610416
DMBT1	0.120585	-1.58817	4.01436	-0.395621	0.692384	0.868877	0.0610416
CLCN1	0.120585	-1.58817	4.01436	-0.395621	0.692384	0.868877	0.0610416
INSYN2A	0.120585	-1.58817	4.01436	-0.395621	0.692384	0.868877	0.0610416
C9orf152	0.120585	-1.58817	4.01436	-0.395621	0.692384	0.868877	0.0610416
MYL4	0.120585	-1.58817	4.01436	-0.395621	0.692384	0.868877	0.0610416
GRIN3A	0.120585	-1.58817	4.01436	-0.395621	0.692384	0.868877	0.0610416
ECT2L	0.120585	-1.58817	4.01436	-0.395621	0.692384	0.868877	0.0610416
OLIG2	0.120585	-1.58817	4.01436	-0.395621	0.692384	0.868877	0.0610416
TEX46	0.120585	-1.58817	4.01436	-0.395621	0.692384	0.868877	0.0610416
KLHL41	0.120585	-1.58817	4.01436	-0.395621	0.692384	0.868877	0.0610416
OMP	0.120585	-1.58817	4.01436	-0.395621	0.692384	0.868877	0.0610416
SCRT1	0.120585	-1.58817	4.01436	-0.395621	0.692384	0.868877	0.0610416
ZMYM5	73.1188	-0.0867459	0.218842	-0.396386	0.69182	0.868877	0.0610416
YY1	150.844	-0.0613224	0.154607	-0.396633	0.691638	0.868877	0.0610416
LEAP2	4.43186	-0.360104	0.90546	-0.397703	0.690849	0.868877	0.0610416
FGD2	4.87117	-0.356683	0.895572	-0.398273	0.690429	0.868877	0.0610416
RAPGEF3	0.112649	-1.60334	4.0153	-0.399308	0.689666	0.868877	0.0610416
NOS1	0.112649	-1.60334	4.0153	-0.399308	0.689666	0.868877	0.0610416
DOK5	0.112649	-1.60334	4.0153	-0.399308	0.689666	0.868877	0.0610416
DPYSL3	0.112649	-1.60334	4.0153	-0.399308	0.689666	0.868877	0.0610416
STC2	0.112649	-1.60334	4.0153	-0.399308	0.689666	0.868877	0.0610416
EFCC1	0.112649	-1.60334	4.0153	-0.399308	0.689666	0.868877	0.0610416
EPCAM	0.112649	-1.60334	4.0153	-0.399308	0.689666	0.868877	0.0610416
CH25H	0.112649	-1.60334	4.0153	-0.399308	0.689666	0.868877	0.0610416
IGSF11	0.112649	-1.60334	4.0153	-0.399308	0.689666	0.868877	0.0610416
CCDC116	0.112649	-1.60334	4.0153	-0.399308	0.689666	0.868877	0.0610416
SLC25A34	0.112649	-1.60334	4.0153	-0.399308	0.689666	0.868877	0.0610416
COL1A2	0.112649	-1.60334	4.0153	-0.399308	0.689666	0.868877	0.0610416
PGAM2	0.112649	-1.60334	4.0153	-0.399308	0.689666	0.868877	0.0610416
OR51Q1	0.112649	-1.60334	4.0153	-0.399308	0.689666	0.868877	0.0610416
GPT	0.112649	-1.60334	4.0153	-0.399308	0.689666	0.868877	0.0610416
TRIM72	0.112649	-1.60334	4.0153	-0.399308	0.689666	0.868877	0.0610416
GPR150	0.112649	-1.60334	4.0153	-0.399308	0.689666	0.868877	0.0610416
F2	0.112649	-1.60334	4.0153	-0.399308	0.689666	0.868877	0.0610416
SLC25A41	0.112649	-1.60334	4.0153	-0.399308	0.689666	0.868877	0.0610416
SPATA32	0.112649	-1.60334	4.0153	-0.399308	0.689666	0.868877	0.0610416
ZACN	0.112649	-1.60334	4.0153	-0.399308	0.689666	0.868877	0.0610416
OR7D2	0.112649	-1.60334	4.0153	-0.399308	0.689666	0.868877	0.0610416
PARVA	0.112649	-1.60334	4.0153	-0.399308	0.689666	0.868877	0.0610416
PEG10	0.112649	-1.60334	4.0153	-0.399308	0.689666	0.868877	0.0610416
PCDHGB6	0.112649	-1.60334	4.0153	-0.399308	0.689666	0.868877	0.0610416
ZNF578	0.112649	-1.60334	4.0153	-0.399308	0.689666	0.868877	0.0610416
PERCC1	0.112649	-1.60334	4.0153	-0.399308	0.689666	0.868877	0.0610416
SSH3	16.9864	-0.189541	0.474293	-0.399629	0.689429	0.868877	0.0610416
RFFL	176.34	-0.0705698	0.176571	-0.399668	0.689401	0.868877	0.0610416
COX4I1	383.326	-0.0444771	0.111249	-0.399797	0.689306	0.868877	0.0610416
CTSA	532.024	-0.0608769	0.152112	-0.40021	0.689001	0.868877	0.0610416
ARFRP1	109.565	-0.0820006	0.204814	-0.400366	0.688887	0.868877	0.0610416
DNAJC14	43.0892	-0.110004	0.274712	-0.400433	0.688837	0.868877	0.0610416
HAS3	1.13415	-0.654757	1.63217	-0.401156	0.688305	0.868877	0.0610416
TTLL11	9.99559	-0.26949	0.671547	-0.401297	0.688201	0.868877	0.0610416
FAM209B	4.37946	-0.339519	0.84596	-0.401342	0.688168	0.868877	0.0610416
SDK2	0.145762	-1.30051	3.23676	-0.401793	0.687836	0.868877	0.0610416
PKD2L2	0.145762	-1.30051	3.23676	-0.401793	0.687836	0.868877	0.0610416
TF	0.145762	-1.30051	3.23676	-0.401793	0.687836	0.868877	0.0610416
TGFB2	0.145762	-1.30051	3.23676	-0.401793	0.687836	0.868877	0.0610416
TSPAN15	0.145762	-1.30051	3.23676	-0.401793	0.687836	0.868877	0.0610416
FAM20A	0.145762	-1.30051	3.23676	-0.401793	0.687836	0.868877	0.0610416
FIBCD1	0.145762	-1.30051	3.23676	-0.401793	0.687836	0.868877	0.0610416
PKIB	0.145762	-1.30051	3.23676	-0.401793	0.687836	0.868877	0.0610416
SLC24A4	0.145762	-1.30051	3.23676	-0.401793	0.687836	0.868877	0.0610416
BARHL2	0.145762	-1.30051	3.23676	-0.401793	0.687836	0.868877	0.0610416
GPR26	0.145762	-1.30051	3.23676	-0.401793	0.687836	0.868877	0.0610416
KASH5	0.145762	-1.30051	3.23676	-0.401793	0.687836	0.868877	0.0610416
NIPAL1	0.145762	-1.30051	3.23676	-0.401793	0.687836	0.868877	0.0610416
MAJIN	0.145762	-1.30051	3.23676	-0.401793	0.687836	0.868877	0.0610416
GJB1	0.145762	-1.30051	3.23676	-0.401793	0.687836	0.868877	0.0610416
FRMPD4	0.145762	-1.30051	3.23676	-0.401793	0.687836	0.868877	0.0610416
LPAR3	0.145762	-1.30051	3.23676	-0.401793	0.687836	0.868877	0.0610416
CES3	0.145762	-1.30051	3.23676	-0.401793	0.687836	0.868877	0.0610416
CHRNA9	0.145762	-1.30051	3.23676	-0.401793	0.687836	0.868877	0.0610416
LRRC70	0.145762	-1.30051	3.23676	-0.401793	0.687836	0.868877	0.0610416
TAFA2	0.145762	-1.30051	3.23676	-0.401793	0.687836	0.868877	0.0610416
SP5	0.145762	-1.30051	3.23676	-0.401793	0.687836	0.868877	0.0610416
PCDHA2	0.145762	-1.30051	3.23676	-0.401793	0.687836	0.868877	0.0610416
ARID3C	0.145762	-1.30051	3.23676	-0.401793	0.687836	0.868877	0.0610416
SIAH3	0.145762	-1.30051	3.23676	-0.401793	0.687836	0.868877	0.0610416
TWIST2	0.145762	-1.30051	3.23676	-0.401793	0.687836	0.868877	0.0610416
UPK3B	0.145762	-1.30051	3.23676	-0.401793	0.687836	0.868877	0.0610416
C19orf84	0.145762	-1.30051	3.23676	-0.401793	0.687836	0.868877	0.0610416
MMP28	0.145762	-1.30051	3.23676	-0.401793	0.687836	0.868877	0.0610416
HSFX4	0.145762	-1.30051	3.23676	-0.401793	0.687836	0.868877	0.0610416
HEG1	75.3058	-0.0906749	0.225628	-0.401878	0.687774	0.868877	0.0610416
CERCAM	2.3565	-0.522943	1.29497	-0.403825	0.686341	0.868877	0.0610416
ZNF700	63.2336	-0.0942069	0.233226	-0.403929	0.686265	0.868877	0.0610416
SNX24	7.35787	-0.279318	0.691331	-0.404028	0.686192	0.868877	0.0610416
ZNF35	8.34255	-0.258398	0.638645	-0.404603	0.685769	0.868877	0.0610416
CCM2	228.581	-0.0667189	0.164858	-0.404706	0.685694	0.868877	0.0610416
TOLLIP	37.6721	-0.123093	0.303881	-0.405071	0.685426	0.868877	0.0610416
ANGEL2	32.1348	-0.129115	0.318576	-0.405289	0.685265	0.868877	0.0610416
MED1	164.369	-0.0622537	0.153602	-0.405292	0.685263	0.868877	0.0610416
VPS28	151.457	-0.0777544	0.191363	-0.406318	0.684509	0.868877	0.0610416
SPATA13	243.314	-0.0615462	0.151398	-0.406519	0.684361	0.868877	0.0610416
CPNE4	1.11166	-0.64353	1.57958	-0.407406	0.68371	0.868877	0.0610416
ARSK	4.48355	-0.369206	0.905626	-0.407681	0.683508	0.868877	0.0610416
TMCC2	10.0489	-0.237142	0.581218	-0.40801	0.683267	0.868877	0.0610416
LYSMD3	72.4344	-0.0878336	0.214937	-0.408647	0.682798	0.868877	0.0610416
LGALS8	126.391	-0.0801199	0.196057	-0.408657	0.682792	0.868877	0.0610416
TGFB3	2.18482	-0.600801	1.47012	-0.408674	0.682779	0.868877	0.0610416
ZNF780A	31.0246	-0.134727	0.32957	-0.408796	0.682689	0.868877	0.0610416
FAM177A1	78.6245	-0.0980862	0.239714	-0.40918	0.682408	0.868877	0.0610416
AVIL	0.894242	-0.643829	1.57305	-0.409287	0.682329	0.868877	0.0610416
CAPSL	0.894242	-0.643829	1.57305	-0.409287	0.682329	0.868877	0.0610416
ESCO1	71.8039	-0.0884542	0.216067	-0.409383	0.682259	0.868877	0.0610416
ASB2	4.0031	-0.369349	0.89903	-0.410831	0.681196	0.86874	0.0611104
SETD9	5.42683	-0.3292	0.798945	-0.412043	0.680308	0.867859	0.061551
ZDHHC4	71.1159	-0.0928177	0.224901	-0.412704	0.679823	0.867408	0.0617764
FUT11	74.5201	-0.0893128	0.216272	-0.412966	0.679631	0.867247	0.061857
ASB1	78.9362	-0.086254	0.208636	-0.413419	0.6793	0.867049	0.0619563
SERPINB9	227.582	-0.0952928	0.229874	-0.414543	0.678476	0.866613	0.0621748
PXK	146.334	-0.0801306	0.193017	-0.415148	0.678034	0.866216	0.0623739
RAB18	229.483	-0.0539606	0.129939	-0.415278	0.677939	0.866216	0.0623739
IRGQ	37.0238	-0.134541	0.321844	-0.418033	0.675923	0.864134	0.063419
SYNGR2	163.54	-0.069418	0.165188	-0.420238	0.674312	0.862716	0.0641323
CCDC89	0.902178	-0.678028	1.61229	-0.420538	0.674093	0.862646	0.0641673
C1GALT1	116.559	-0.0751832	0.178642	-0.420861	0.673857	0.862636	0.0641724
DCAF10	76.3131	-0.0918818	0.218314	-0.42087	0.67385	0.862636	0.0641724
NR4A1	146.051	-0.233937	0.554748	-0.421699	0.673245	0.862271	0.064356
MPV17L	1.90124	-0.55248	1.31	-0.421742	0.673214	0.862271	0.064356
SMARCA2	305.967	-0.0505577	0.119513	-0.423031	0.672273	0.861781	0.0646031
CNTFR	1.28852	-0.677694	1.60131	-0.423213	0.67214	0.861694	0.0646469
ZCWPW1	5.15508	-0.347697	0.821392	-0.423302	0.672075	0.861694	0.0646469
PHF14	149.557	-0.0755997	0.178277	-0.424058	0.671524	0.861444	0.0647727
COPS2	234.873	-0.062781	0.147586	-0.425386	0.670556	0.860668	0.0651642
ZNF595	8.86852	-0.266962	0.626939	-0.425818	0.670241	0.860597	0.0652
SLC36A4	36.7496	-0.158512	0.372171	-0.425911	0.670173	0.860596	0.0652004
GAS6	4.4158	-0.453856	1.065	-0.426154	0.669996	0.860596	0.0652004
NBEAL1	22.1285	-0.168448	0.395142	-0.426298	0.669891	0.860596	0.0652004
TMEM116	53.3343	-0.164517	0.385493	-0.426771	0.669546	0.860295	0.0653526
ARHGEF18	72.1259	-0.0956263	0.223776	-0.427331	0.669138	0.860022	0.0654905
NHLRC1	2.10328	-0.532511	1.24264	-0.428533	0.668263	0.859149	0.0659314
TXLNB	0.849191	-0.721224	1.68285	-0.428572	0.668235	0.859149	0.0659314
ZNF892	6.84549	-0.291497	0.679935	-0.428713	0.668132	0.859148	0.0659319
KIDINS220	118.438	-0.0734359	0.171268	-0.428778	0.668085	0.859148	0.0659319
GRIN1	1.07855	-0.705238	1.64292	-0.429259	0.667735	0.85891	0.0660525
PTPDC1	6.10708	-0.322495	0.750698	-0.429593	0.667492	0.858744	0.0661364
AREL1	58.3417	-0.10903	0.253687	-0.429782	0.667354	0.858651	0.0661836
EIF3G	120.648	-0.0818552	0.189887	-0.431073	0.666415	0.857861	0.066583
ARMC8	129.248	-0.072627	0.168341	-0.431428	0.666157	0.857781	0.0666237
IKZF1	1047.95	-0.0455169	0.105275	-0.432361	0.665479	0.856991	0.0670238
RNF220	79.391	-0.095241	0.220275	-0.432374	0.66547	0.856991	0.0670238
TRBC1	1567.16	-0.0936254	0.216405	-0.43264	0.665276	0.856898	0.067071
MPRIP	240.992	-0.0561773	0.129839	-0.432668	0.665256	0.856898	0.067071
TGM5	4.90118	-1.02454	2.36786	-0.432687	0.665242	0.856898	0.067071
GID8	266.025	-0.0535904	0.123541	-0.433787	0.664443	0.856244	0.0674027
YIPF2	38.3592	-0.135554	0.311986	-0.434488	0.663934	0.855795	0.0676304
PRDM4	85.9498	-0.0868569	0.199684	-0.434972	0.663583	0.855637	0.0677106
IRF2	188.965	-0.0647624	0.148862	-0.435048	0.663527	0.855637	0.0677106
RRAGB	8.99309	-0.292156	0.671127	-0.435322	0.663329	0.855477	0.0677918
UPK2	0.839885	-0.872399	2.002	-0.435765	0.663008	0.85523	0.0679172
ACE	0.839885	-0.872399	2.002	-0.435765	0.663008	0.85523	0.0679172
SPINK2	16.1175	-0.355112	0.814321	-0.436084	0.662776	0.855099	0.0679838
CRLF3	186.912	-0.0629441	0.144326	-0.436123	0.662748	0.855099	0.0679838
CD8A	2500.8	-0.0823167	0.188421	-0.436877	0.6622	0.85469	0.0681911
SUCO	87.4448	-0.0867908	0.198508	-0.437216	0.661955	0.854457	0.0683096
GPRASP1	0.861129	-0.708256	1.61952	-0.437325	0.661876	0.854439	0.0683187
STX1A	10.2207	-0.242991	0.555221	-0.437646	0.661643	0.854306	0.0683867
TBC1D15	119.083	-0.0760608	0.173781	-0.437681	0.661617	0.854306	0.0683867
ROGDI	34.2423	-0.137146	0.312873	-0.438345	0.661136	0.853909	0.0685882
MFSD4A	2.5453	-0.579236	1.31976	-0.438894	0.660738	0.853807	0.0686401
LYPLAL1	66.1951	-0.104943	0.238724	-0.439599	0.660228	0.853315	0.0688907
ITLN2	1.22754	-0.897829	2.04125	-0.439844	0.66005	0.85317	0.0689646
REV3L	58.3873	-0.110267	0.250479	-0.440225	0.659774	0.853064	0.0690185
AGTRAP	136.348	-0.0934226	0.212081	-0.440504	0.659572	0.852886	0.069109
FAM124B	0.841201	-0.919	2.08515	-0.440736	0.659404	0.852752	0.0691772
PALS2	25.724	-0.171499	0.388481	-0.44146	0.65888	0.852242	0.0694368
ZNF439	7.35685	-0.310525	0.703291	-0.441531	0.658829	0.852242	0.0694368
GPR135	3.19173	-0.461561	1.04401	-0.442103	0.658414	0.851974	0.0695735
CPLX1	1.10897	-0.746801	1.68788	-0.442449	0.658165	0.851902	0.0696103
WIPI2	124.815	-0.0812225	0.183385	-0.442907	0.657833	0.851824	0.0696502
FAM111A	334.799	-0.066193	0.149406	-0.44304	0.657737	0.851824	0.0696502
MICU3	2.38562	-0.583793	1.31608	-0.443584	0.657343	0.851508	0.0698111
NICN1	68.4107	-0.0973811	0.219392	-0.443868	0.657138	0.851327	0.0699038
COLQ	3.05181	-0.461649	1.03987	-0.443949	0.65708	0.851327	0.0699038
DUSP28	21.1046	-0.171854	0.387102	-0.443951	0.657078	0.851327	0.0699038
COL23A1	0.0940909	-1.78824	4.02272	-0.444535	0.656656	0.851197	0.0699698
CELSR1	0.0940909	-1.78824	4.02272	-0.444535	0.656656	0.851197	0.0699698
DTX4	0.0940909	-1.78824	4.02272	-0.444535	0.656656	0.851197	0.0699698
BCHE	0.0940909	-1.78824	4.02272	-0.444535	0.656656	0.851197	0.0699698
LCT	0.0940909	-1.78824	4.02272	-0.444535	0.656656	0.851197	0.0699698
ESRRB	0.0940909	-1.78824	4.02272	-0.444535	0.656656	0.851197	0.0699698
HOXB5	0.0940909	-1.78824	4.02272	-0.444535	0.656656	0.851197	0.0699698
GPR83	0.0940909	-1.78824	4.02272	-0.444535	0.656656	0.851197	0.0699698
CITED1	0.0940909	-1.78824	4.02272	-0.444535	0.656656	0.851197	0.0699698
ACKR4	0.0940909	-1.78824	4.02272	-0.444535	0.656656	0.851197	0.0699698
DZIP1	0.0940909	-1.78824	4.02272	-0.444535	0.656656	0.851197	0.0699698
PPP1R1A	0.0940909	-1.78824	4.02272	-0.444535	0.656656	0.851197	0.0699698
ITGA9	0.0940909	-1.78824	4.02272	-0.444535	0.656656	0.851197	0.0699698
TIMP4	0.0940909	-1.78824	4.02272	-0.444535	0.656656	0.851197	0.0699698
MRAS	0.0940909	-1.78824	4.02272	-0.444535	0.656656	0.851197	0.0699698
ZNF503	0.0940909	-1.78824	4.02272	-0.444535	0.656656	0.851197	0.0699698
CCDC68	0.0940909	-1.78824	4.02272	-0.444535	0.656656	0.851197	0.0699698
SLC35G5	0.0940909	-1.78824	4.02272	-0.444535	0.656656	0.851197	0.0699698
DAND5	0.0940909	-1.78824	4.02272	-0.444535	0.656656	0.851197	0.0699698
RIPPLY3	0.0940909	-1.78824	4.02272	-0.444535	0.656656	0.851197	0.0699698
TCEAL9	0.0940909	-1.78824	4.02272	-0.444535	0.656656	0.851197	0.0699698
FBXL22	0.0940909	-1.78824	4.02272	-0.444535	0.656656	0.851197	0.0699698
CFAP43	0.0940909	-1.78824	4.02272	-0.444535	0.656656	0.851197	0.0699698
KEL	0.0940909	-1.78824	4.02272	-0.444535	0.656656	0.851197	0.0699698
MSMP	0.0940909	-1.78824	4.02272	-0.444535	0.656656	0.851197	0.0699698
PLXNA4	0.0940909	-1.78824	4.02272	-0.444535	0.656656	0.851197	0.0699698
ASCL5	0.0940909	-1.78824	4.02272	-0.444535	0.656656	0.851197	0.0699698
ETV5	0.0940909	-1.78824	4.02272	-0.444535	0.656656	0.851197	0.0699698
XKR7	0.0940909	-1.78824	4.02272	-0.444535	0.656656	0.851197	0.0699698
TMEM269	0.0940909	-1.78824	4.02272	-0.444535	0.656656	0.851197	0.0699698
RHBDD1	37.0995	-0.133971	0.301329	-0.444602	0.656607	0.851197	0.0699698
IRF3	213.449	-0.0660534	0.148541	-0.444681	0.65655	0.851197	0.0699698
MAP4K2	106.895	-0.0798949	0.179512	-0.445066	0.656272	0.851197	0.0699698
HACL1	25.6258	-0.156201	0.350786	-0.445289	0.656111	0.851197	0.0699698
MSS51	11.117	-0.242937	0.545075	-0.445694	0.655818	0.851197	0.0699698
ADPRHL1	1.0335	-0.797497	1.78864	-0.445867	0.655693	0.851197	0.0699698
SPAG9	107.684	-0.0809109	0.181208	-0.446508	0.65523	0.851197	0.0699698
E2F6	41.4174	-0.137376	0.307341	-0.446982	0.654888	0.851197	0.0699698
JADE1	89.8205	-0.096065	0.214789	-0.447252	0.654693	0.851197	0.0699698
SLC35B2	165.28	-0.0689504	0.154068	-0.447533	0.654491	0.851197	0.0699698
IL17RA	61.0314	-0.134061	0.29929	-0.44793	0.654204	0.851197	0.0699698
ST8SIA1	25.1423	-0.251109	0.560564	-0.447957	0.654184	0.851197	0.0699698
ZNF225	13.8629	-0.232644	0.518793	-0.448433	0.653841	0.851197	0.0699698
DYM	226.121	-0.095237	0.212265	-0.44867	0.65367	0.851197	0.0699698
YBX3	164.814	-0.0782877	0.174453	-0.448762	0.653604	0.851197	0.0699698
GPBAR1	1.06661	-0.703043	1.56493	-0.449248	0.653252	0.851197	0.0699698
ZNF41	23.9623	-0.167393	0.372596	-0.449262	0.653243	0.851197	0.0699698
KCNJ4	1.26334	-0.763647	1.69596	-0.450273	0.652514	0.851197	0.0699698
CELSR2	1.98466	-0.571319	1.2688	-0.450282	0.652507	0.851197	0.0699698
ZFAND4	23.0538	-0.174301	0.386866	-0.450546	0.652317	0.851191	0.0699732
TG	1.0931	-0.697333	1.54579	-0.451118	0.651904	0.850821	0.0701618
RPEL1	1.0931	-0.697333	1.54579	-0.451118	0.651904	0.850821	0.0701618
BEND4	2.318	-0.606008	1.34237	-0.451447	0.651667	0.850765	0.0701905
P2RX1	5.54754	-0.353993	0.78405	-0.451493	0.651634	0.850765	0.0701905
USP33	131.897	-0.0744453	0.164883	-0.451503	0.651627	0.850765	0.0701905
PFKFB2	3.11412	-0.461855	1.02216	-0.451843	0.651382	0.850765	0.0701905
LTBP4	25.5477	-0.159379	0.352294	-0.452405	0.650978	0.850454	0.0703492
GGNBP2	203.03	-0.0616629	0.135892	-0.453765	0.649998	0.849704	0.0707324
SH3KBP1	355.753	-0.0497708	0.109618	-0.45404	0.6498	0.849674	0.0707479
VPS13A	65.3942	-0.104436	0.229692	-0.454679	0.64934	0.849339	0.0709189
EMID1	4.8142	-0.403759	0.887906	-0.454732	0.649302	0.849339	0.0709189
PROCA1	10.5424	-0.255294	0.561401	-0.454745	0.649293	0.849339	0.0709189
KLK1	4.37488	-0.413635	0.906602	-0.456247	0.648212	0.848607	0.0712936
ZNF202	15.1701	-0.213604	0.467759	-0.456653	0.647921	0.848396	0.0714015
RNF169	105.116	-0.085533	0.187237	-0.456818	0.647802	0.848324	0.0714381
ASXL1	317.991	-0.0564777	0.123376	-0.457769	0.647119	0.847598	0.0718101
EXTL2	19.7374	-0.201402	0.439505	-0.458247	0.646775	0.847352	0.0719362
SPINT1	6.89898	-0.326095	0.710538	-0.458941	0.646277	0.847	0.0721165
SHANK3	6.76036	-0.361092	0.786647	-0.459027	0.646215	0.847	0.0721165
TMPRSS13	10.2558	-0.270353	0.588165	-0.459655	0.645764	0.84675	0.0722449
BLOC1S3	14.8578	-0.213321	0.464088	-0.459658	0.645762	0.84675	0.0722449
MGAT1	217.357	-0.0628917	0.136806	-0.459714	0.645721	0.84675	0.0722449
ZFYVE16	34.9622	-0.144553	0.314404	-0.459769	0.645682	0.84675	0.0722449
SERTAD3	22.2042	-0.173085	0.376373	-0.459875	0.645606	0.84675	0.0722449
LAG3	525.449	-0.0737639	0.160225	-0.460377	0.645245	0.846575	0.0723344
NSMCE3	198.041	-0.0651985	0.141422	-0.46102	0.644784	0.846244	0.0725043
DEXI	47.3779	-0.12604	0.273343	-0.461106	0.644723	0.846244	0.0725043
TAF2	150.011	-0.0746778	0.161669	-0.461918	0.64414	0.845883	0.0726896
MYBPC3	1.25541	-0.743932	1.61037	-0.461965	0.644107	0.845883	0.0726896
MARS2	11.0027	-0.31661	0.684366	-0.462632	0.643628	0.845548	0.0728616
ADARB1	36.981	-0.13819	0.298655	-0.462708	0.643573	0.845548	0.0728616
NRN1	7.58133	-0.357263	0.771769	-0.462914	0.643426	0.845452	0.0729112
THEM4	39.6738	-0.133349	0.287819	-0.46331	0.643142	0.845416	0.0729296
PTPN18	12.9045	-0.22991	0.496001	-0.463528	0.642986	0.845372	0.0729522
ELMOD3	24.1759	-0.17107	0.369051	-0.46354	0.642978	0.845372	0.0729522
CCNT1	134.843	-0.074401	0.160402	-0.463841	0.642761	0.845372	0.0729522
TSPAN9	1.10104	-0.736034	1.58457	-0.4645	0.64229	0.845054	0.0731157
SLFNL1	1.10104	-0.736034	1.58457	-0.4645	0.64229	0.845054	0.0731157
GRID2IP	1.10104	-0.736034	1.58457	-0.4645	0.64229	0.845054	0.0731157
UXS1	97.8078	-0.0876513	0.188551	-0.464867	0.642027	0.844972	0.0731577
BORCS7	53.2002	-0.126378	0.271786	-0.46499	0.641939	0.844972	0.0731577
CATSPER3	2.14777	-0.580806	1.24848	-0.465211	0.64178	0.84497	0.0731588
KDM6A	73.1142	-0.100115	0.215023	-0.465601	0.641501	0.844719	0.0732875
HMOX1	45.7102	-0.143509	0.307975	-0.465975	0.641234	0.844508	0.0733963
TMEM107	51.3533	-0.125677	0.269346	-0.466598	0.640787	0.844173	0.0735685
CARD16	12.2674	-0.249443	0.534491	-0.466692	0.64072	0.844169	0.0735705
TAPBPL	51.9698	-0.119346	0.255422	-0.467252	0.64032	0.843979	0.0736682
MIEF2	11.5911	-0.248536	0.531889	-0.467269	0.640307	0.843979	0.0736682
NIPBL	211.282	-0.0699197	0.149477	-0.467762	0.639955	0.843678	0.0738235
LSM14A	130.234	-0.107495	0.229747	-0.467887	0.639865	0.843678	0.0738235
ANKRD54	30.5401	-0.166401	0.355092	-0.468614	0.639345	0.843338	0.0739985
RTN4R	10.7668	-0.304194	0.648274	-0.469236	0.638901	0.843121	0.07411
ISG20L2	105.328	-0.0901152	0.19193	-0.469521	0.638697	0.843018	0.0741631
SYDE2	0.869064	-0.745742	1.58791	-0.469636	0.638615	0.842997	0.0741738
PCSK4	1.70233	-0.622468	1.32478	-0.469865	0.638451	0.84295	0.0741981
LSMEM1	1.1958	-0.842141	1.79188	-0.469976	0.638372	0.84295	0.0741981
ZNF574	33.4764	-0.153587	0.326706	-0.470107	0.638278	0.84295	0.0741981
FAM83G	4.42249	-0.416726	0.886344	-0.470163	0.638239	0.84295	0.0741981
GALNT9	2.53467	-0.594378	1.26302	-0.470601	0.637926	0.842807	0.0742718
MTRFR	78.0011	-0.10535	0.223588	-0.47118	0.637512	0.842554	0.0744021
STN1	110.524	-0.0857479	0.181894	-0.471417	0.637343	0.842455	0.0744531
APH1B	38.6873	-0.154778	0.32809	-0.471755	0.637102	0.84235	0.0745073
PLCG2	25.8928	-0.169907	0.359911	-0.47208	0.636869	0.842128	0.074622
CLASP1	118.399	-0.0887987	0.188028	-0.472262	0.63674	0.842104	0.0746342
SARDH	43.2348	-0.139444	0.295189	-0.472388	0.63665	0.842104	0.0746342
MFSD6	206.895	-0.0632362	0.133745	-0.472812	0.636347	0.842059	0.0746577
UFL1	83.7012	-0.100302	0.211994	-0.473138	0.636114	0.841943	0.0747173
TMTC3	24.7574	-0.178489	0.376763	-0.473744	0.635682	0.841572	0.0749089
KLF7	37.1503	-0.167956	0.354498	-0.473786	0.635653	0.841572	0.0749089
ALKBH7	85.8369	-0.0995649	0.210143	-0.473797	0.635645	0.841572	0.0749089
SYT16	1.05999	-0.75762	1.59837	-0.473997	0.635502	0.841572	0.0749089
FBXL4	41.3856	-0.136348	0.28712	-0.474883	0.63487	0.841173	0.0751147
GRIK3	7.68998	-0.346332	0.728867	-0.475165	0.634669	0.841128	0.0751378
HOMER2	15.09	-0.322829	0.678075	-0.476096	0.634006	0.840506	0.0754593
DYNLT1	177.918	-0.0699774	0.146933	-0.476254	0.633894	0.840471	0.0754775
DVL1	16.5177	-0.206832	0.434141	-0.476417	0.633777	0.840471	0.0754775
XAB2	128.148	-0.0790628	0.165933	-0.476475	0.633736	0.840471	0.0754775
MXRA7	104.519	-0.117679	0.24691	-0.476605	0.633643	0.840471	0.0754775
DCLRE1C	63.2573	-0.112443	0.235763	-0.476933	0.63341	0.840337	0.0755466
SRXN1	44.1331	-0.13594	0.284763	-0.47738	0.633092	0.840084	0.0756775
SLC6A9	2.1822	-0.598667	1.25385	-0.477464	0.633032	0.840084	0.0756775
PDGFA	2.50818	-0.608958	1.27495	-0.477633	0.632911	0.840084	0.0756775
CDC42EP1	0.877	-0.781575	1.63614	-0.477695	0.632868	0.840084	0.0756775
SORBS2	1.04805	-0.753999	1.57825	-0.477743	0.632833	0.840084	0.0756775
USP21	48.8137	-0.123983	0.259311	-0.478124	0.632562	0.840084	0.0756775
GOSR1	106.483	-0.0951024	0.198648	-0.478748	0.632118	0.839891	0.075777
PIK3CB	65.3865	-0.112808	0.2352	-0.479626	0.631494	0.839352	0.0760561
TRADD	119.478	-0.0984011	0.204931	-0.480168	0.631108	0.8391	0.0761863
IGFBP6	11.3539	-0.329511	0.686076	-0.480283	0.631026	0.8391	0.0761863
SP100	481.431	-0.0631221	0.131402	-0.480376	0.63096	0.8391	0.0761863
RIBC1	3.88464	-0.482169	1.00373	-0.480376	0.63096	0.8391	0.0761863
ZDHHC7	37.3852	-0.140769	0.292904	-0.480598	0.630802	0.839074	0.0761997
DDX5	665.448	-0.044805	0.0931352	-0.481075	0.630463	0.838877	0.0763015
B3GALNT1	3.46071	-0.475307	0.987658	-0.481247	0.630341	0.838877	0.0763015
NDST1	0.102027	-1.94029	4.0295	-0.481521	0.630146	0.838794	0.0763445
PPEF1	0.102027	-1.94029	4.0295	-0.481521	0.630146	0.838794	0.0763445
MYBPC2	0.102027	-1.94029	4.0295	-0.481521	0.630146	0.838794	0.0763445
MADCAM1	0.102027	-1.94029	4.0295	-0.481521	0.630146	0.838794	0.0763445
CABP7	0.102027	-1.94029	4.0295	-0.481521	0.630146	0.838794	0.0763445
RUBCNL	0.102027	-1.94029	4.0295	-0.481521	0.630146	0.838794	0.0763445
CCN4	0.102027	-1.94029	4.0295	-0.481521	0.630146	0.838794	0.0763445
ANXA13	0.102027	-1.94029	4.0295	-0.481521	0.630146	0.838794	0.0763445
SIGLEC6	0.102027	-1.94029	4.0295	-0.481521	0.630146	0.838794	0.0763445
ACSS3	0.102027	-1.94029	4.0295	-0.481521	0.630146	0.838794	0.0763445
RGS4	0.102027	-1.94029	4.0295	-0.481521	0.630146	0.838794	0.0763445
SERPINC1	0.102027	-1.94029	4.0295	-0.481521	0.630146	0.838794	0.0763445
CRYGN	0.102027	-1.94029	4.0295	-0.481521	0.630146	0.838794	0.0763445
VPREB3	0.102027	-1.94029	4.0295	-0.481521	0.630146	0.838794	0.0763445
LRRC17	0.102027	-1.94029	4.0295	-0.481521	0.630146	0.838794	0.0763445
MYH11	0.102027	-1.94029	4.0295	-0.481521	0.630146	0.838794	0.0763445
EMX1	0.102027	-1.94029	4.0295	-0.481521	0.630146	0.838794	0.0763445
IL36G	0.102027	-1.94029	4.0295	-0.481521	0.630146	0.838794	0.0763445
TMEM132B	0.102027	-1.94029	4.0295	-0.481521	0.630146	0.838794	0.0763445
HUNK	0.102027	-1.94029	4.0295	-0.481521	0.630146	0.838794	0.0763445
CPO	0.102027	-1.94029	4.0295	-0.481521	0.630146	0.838794	0.0763445
SLC5A12	0.102027	-1.94029	4.0295	-0.481521	0.630146	0.838794	0.0763445
EDNRA	0.102027	-1.94029	4.0295	-0.481521	0.630146	0.838794	0.0763445
LRGUK	0.102027	-1.94029	4.0295	-0.481521	0.630146	0.838794	0.0763445
CIART	0.102027	-1.94029	4.0295	-0.481521	0.630146	0.838794	0.0763445
INTU	0.102027	-1.94029	4.0295	-0.481521	0.630146	0.838794	0.0763445
SYK	0.102027	-1.94029	4.0295	-0.481521	0.630146	0.838794	0.0763445
FOLR2	0.102027	-1.94029	4.0295	-0.481521	0.630146	0.838794	0.0763445
JCAD	0.102027	-1.94029	4.0295	-0.481521	0.630146	0.838794	0.0763445
BEST1	0.102027	-1.94029	4.0295	-0.481521	0.630146	0.838794	0.0763445
SCN11A	0.102027	-1.94029	4.0295	-0.481521	0.630146	0.838794	0.0763445
SIX2	0.102027	-1.94029	4.0295	-0.481521	0.630146	0.838794	0.0763445
RSPH9	0.102027	-1.94029	4.0295	-0.481521	0.630146	0.838794	0.0763445
WFIKKN2	0.102027	-1.94029	4.0295	-0.481521	0.630146	0.838794	0.0763445
SPTBN2	0.102027	-1.94029	4.0295	-0.481521	0.630146	0.838794	0.0763445
FUT1	0.102027	-1.94029	4.0295	-0.481521	0.630146	0.838794	0.0763445
SLITRK1	0.102027	-1.94029	4.0295	-0.481521	0.630146	0.838794	0.0763445
LDLRAD3	0.102027	-1.94029	4.0295	-0.481521	0.630146	0.838794	0.0763445
OR6C70	0.102027	-1.94029	4.0295	-0.481521	0.630146	0.838794	0.0763445
TMEM262	0.102027	-1.94029	4.0295	-0.481521	0.630146	0.838794	0.0763445
MMP23B	0.102027	-1.94029	4.0295	-0.481521	0.630146	0.838794	0.0763445
MYT1	0.102027	-1.94029	4.0295	-0.481521	0.630146	0.838794	0.0763445
LAMA2	0.102027	-1.94029	4.0295	-0.481521	0.630146	0.838794	0.0763445
DMBX1	0.102027	-1.94029	4.0295	-0.481521	0.630146	0.838794	0.0763445
LORICRIN	0.102027	-1.94029	4.0295	-0.481521	0.630146	0.838794	0.0763445
PCDHGA1	0.102027	-1.94029	4.0295	-0.481521	0.630146	0.838794	0.0763445
SYCE3	0.102027	-1.94029	4.0295	-0.481521	0.630146	0.838794	0.0763445
CCDC200	0.102027	-1.94029	4.0295	-0.481521	0.630146	0.838794	0.0763445
STXBP1	24.909	-0.177056	0.367687	-0.48154	0.630133	0.838794	0.0763445
ZNF71	26.6992	-0.173325	0.359668	-0.481903	0.629875	0.838794	0.0763445
ARMCX6	13.24	-0.245879	0.510165	-0.48196	0.629835	0.838794	0.0763445
NUCB1	387.721	-0.0701146	0.145391	-0.482248	0.62963	0.838794	0.0763445
CCR3	86.9872	-0.373417	0.773938	-0.482489	0.629458	0.838794	0.0763445
CCDC71	27.6917	-0.172007	0.355678	-0.483604	0.628667	0.838794	0.0763445
TIMM29	32.1553	-0.158793	0.328329	-0.48364	0.628642	0.838794	0.0763445
SHISA9	3.27657	-0.658543	1.3589	-0.484615	0.627949	0.838794	0.0763445
LGALS12	1.14007	-1.25156	2.58101	-0.484911	0.627739	0.838794	0.0763445
PRSS53	6.30074	-0.375711	0.774605	-0.485035	0.627651	0.838794	0.0763445
ZNF543	19.5472	-0.207995	0.42859	-0.485299	0.627464	0.838794	0.0763445
AP2A1	218.262	-0.0676062	0.139198	-0.485685	0.627191	0.838794	0.0763445
KCNQ4	1.07454	-0.747895	1.53918	-0.485905	0.627035	0.838794	0.0763445
NOP53	274.216	-0.0680404	0.139945	-0.486195	0.626829	0.838794	0.0763445
ZNF668	42.1648	-0.135946	0.279539	-0.486324	0.626738	0.838794	0.0763445
C3orf62	11.0596	-0.262457	0.539403	-0.48657	0.626563	0.838794	0.0763445
ZNF573	10.4552	-0.275132	0.564734	-0.487189	0.626124	0.838794	0.0763445
FBXO30	59.6872	-0.168594	0.345115	-0.488514	0.625186	0.838794	0.0763445
KDM6B	28.2223	-0.185821	0.38034	-0.488565	0.625149	0.838794	0.0763445
ERMAP	16.6303	-0.22539	0.460702	-0.489231	0.624678	0.838794	0.0763445
MOV10	126.32	-0.0864137	0.176598	-0.489324	0.624612	0.838794	0.0763445
LIMS2	7.04166	-0.383325	0.782877	-0.489636	0.624391	0.838794	0.0763445
FBXO33	57.3494	-0.130209	0.265666	-0.490124	0.624046	0.838794	0.0763445
PJVK	3.13212	-0.495492	1.01041	-0.490387	0.62386	0.838794	0.0763445
OR5B21	3.34341	-0.518922	1.05817	-0.490396	0.623854	0.838794	0.0763445
OMA1	102.893	-0.0913555	0.18619	-0.490658	0.623668	0.838794	0.0763445
BCO2	1.95154	-0.610748	1.24413	-0.490904	0.623494	0.838794	0.0763445
LMTK2	37.565	-0.14544	0.296158	-0.49109	0.623363	0.838794	0.0763445
MYO1C	24.3699	-0.18306	0.372749	-0.491109	0.623349	0.838794	0.0763445
SMC6	201.871	-0.0737489	0.150159	-0.491138	0.623329	0.838794	0.0763445
ST3GAL3	44.1765	-0.136952	0.278193	-0.492292	0.622513	0.838546	0.0764729
MIEN1	133.941	-0.0839527	0.170341	-0.492851	0.622118	0.838186	0.0766597
PRMT7	54.7141	-0.127428	0.258532	-0.492889	0.622091	0.838186	0.0766597
WSCD2	2.35776	-0.688587	1.3962	-0.493188	0.62188	0.838036	0.0767371
FAM131B	16.2895	-0.226717	0.459545	-0.493351	0.621764	0.837967	0.0767733
NCBP2AS2	68.6174	-0.120609	0.244238	-0.493816	0.621436	0.837867	0.0768249
APC2	1.18779	-0.923243	1.86908	-0.493956	0.621337	0.837837	0.0768407
CLIP4	54.1841	-0.144581	0.292605	-0.494116	0.621225	0.837837	0.0768407
SZT2	23.8022	-0.188784	0.38164	-0.494666	0.620836	0.837487	0.0770221
ALDH1L2	1.02551	-1.00682	2.03472	-0.494819	0.620728	0.837487	0.0770221
CHRM1	2.17558	-0.625584	1.26216	-0.495645	0.620145	0.836989	0.0772801
P2RY14	4.30656	-0.442259	0.891958	-0.495829	0.620015	0.836979	0.0772855
MRC2	7.5418	-0.906008	1.8212	-0.497478	0.618852	0.835727	0.0779357
ZNF142	69.0417	-0.113302	0.227312	-0.498445	0.618171	0.835003	0.0783122
CCDC6	126.724	-0.0930956	0.186611	-0.498876	0.617867	0.834764	0.0784365
MOSPD2	51.2668	-0.129083	0.258466	-0.499422	0.617482	0.834501	0.0785734
COQ10A	29.8634	-0.166977	0.334235	-0.499578	0.617372	0.834437	0.0786064
TSTD1	128.794	-0.0870332	0.174119	-0.499849	0.617181	0.834265	0.0786962
TFEC	8.81019	-0.329025	0.657572	-0.500364	0.616819	0.833861	0.0789066
PRKCQ	225.827	-0.0796749	0.159203	-0.50046	0.616751	0.833854	0.0789098
NPIPB15	3.12812	-0.507679	1.01415	-0.500596	0.616655	0.833811	0.0789325
UBASH3A	162.428	-0.124386	0.24847	-0.500607	0.616648	0.833811	0.0789325
PLEKHG2	44.8679	-0.161672	0.322684	-0.501021	0.616356	0.833577	0.079054
DNLZ	1.61623	-0.673701	1.34364	-0.501399	0.61609	0.833404	0.0791447
SWT1	12.9898	-0.259013	0.51623	-0.50174	0.61585	0.833404	0.0791447
MAP4K5	63.5927	-0.134101	0.266997	-0.502255	0.615488	0.833088	0.0793092
CENATAC	26.7897	-0.182438	0.362999	-0.502584	0.615256	0.833088	0.0793092
FOXJ3	79.841	-0.108027	0.214809	-0.502897	0.615037	0.832905	0.0794047
ZNF678	14.6701	-0.234868	0.467022	-0.502905	0.615031	0.832905	0.0794047
DVL2	83.9128	-0.118925	0.236385	-0.5031	0.614894	0.832905	0.0794047
HELZ	213.839	-0.0919383	0.182736	-0.50312	0.61488	0.832905	0.0794047
TLN2	4.42731	-0.43003	0.854566	-0.503215	0.614813	0.832905	0.0794047
HRH1	0.831949	-0.856568	1.7021	-0.503242	0.614794	0.832905	0.0794047
CUL4A	120.415	-0.0864766	0.171665	-0.50375	0.614437	0.832777	0.0794714
PRR5	20.7496	-0.209318	0.414478	-0.505016	0.613548	0.83242	0.0796573
STX18	32.0813	-0.174362	0.345179	-0.505135	0.613464	0.832401	0.0796676
SH3BP2	72.6453	-0.108989	0.215717	-0.50524	0.61339	0.832386	0.0796753
OASL	251.086	-0.0632804	0.125209	-0.505399	0.613279	0.83232	0.0797096
CD82	438.683	-0.109788	0.217168	-0.505544	0.613177	0.832268	0.0797367
TLCD3B	2.72787	-0.562105	1.11157	-0.505687	0.613076	0.832217	0.0797632
BLTP3B	63.8345	-0.122437	0.242102	-0.505725	0.61305	0.832217	0.0797632
RAB22A	138.688	-0.0938268	0.185438	-0.505975	0.612874	0.8322	0.0797721
CCDC96	1.67715	-0.677305	1.33544	-0.507177	0.612031	0.831569	0.0801017
NETO2	26.9769	-0.253518	0.499578	-0.507464	0.611829	0.831439	0.0801695
NCK2	117.57	-0.0876311	0.172672	-0.507501	0.611803	0.831439	0.0801695
SPIN2B	6.08612	-0.387303	0.76272	-0.507792	0.611599	0.831411	0.0801842
PLCB1	3.75129	-0.545249	1.07343	-0.50795	0.611488	0.831346	0.0802181
SIN3B	61.5596	-0.126077	0.247939	-0.508499	0.611104	0.830995	0.0804016
ZNF621	72.8887	-0.110808	0.217637	-0.509141	0.610653	0.830468	0.0806769
CRACDL	3.02795	-0.52473	1.03022	-0.509336	0.610517	0.830369	0.080729
SUPT7L	60.0779	-0.130594	0.255979	-0.510173	0.60993	0.829742	0.0810571
FSD1L	22.1668	-0.285988	0.559905	-0.510779	0.609506	0.829507	0.0811797
NYAP1	1.0215	-1.04713	2.04872	-0.511115	0.60927	0.829358	0.0812578
KCNG2	1.0215	-1.04713	2.04872	-0.511115	0.60927	0.829358	0.0812578
ARMC9	4.41857	-0.444003	0.868076	-0.51148	0.609015	0.829354	0.0812603
GCLM	125.96	-0.0878113	0.171598	-0.511727	0.608842	0.829203	0.081339
ABCC5	47.1991	-0.133819	0.261461	-0.511814	0.608781	0.829203	0.081339
LNX2	31.9608	-0.164386	0.321086	-0.511967	0.608674	0.829146	0.0813688
PIWIL4	0.829331	-0.867308	1.69297	-0.5123	0.608441	0.829	0.0814454
DCAF4L1	0.829331	-0.867308	1.69297	-0.5123	0.608441	0.829	0.0814454
URGCP	25.1619	-0.187291	0.365548	-0.512356	0.608402	0.829	0.0814454
KLF13	193.141	-0.149168	0.291077	-0.51247	0.608322	0.829	0.0814454
HARBI1	11.177	-0.289546	0.56457	-0.512862	0.608048	0.828807	0.0815463
SLC27A1	11.6114	-0.281094	0.547984	-0.51296	0.607979	0.8288	0.0815505
PANK2	42.6071	-0.145003	0.282196	-0.51384	0.607364	0.828218	0.0818555
MEIG1	3.87402	-0.493562	0.958744	-0.514801	0.606692	0.82773	0.0821111
ELK4	230.27	-0.0716091	0.138954	-0.515344	0.606313	0.827298	0.0823379
AKAP11	193.54	-0.0780879	0.151412	-0.515731	0.606043	0.827101	0.0824415
BBS10	19.2932	-0.219484	0.425181	-0.516212	0.605706	0.826813	0.0825926
KIAA2013	114.462	-0.0940363	0.182094	-0.516415	0.605565	0.826706	0.0826492
NCOA2	87.8311	-0.105309	0.203849	-0.5166	0.605436	0.826701	0.0826517
AKR1C3	34.9236	-0.628365	1.2143	-0.517471	0.604827	0.826384	0.0828181
MAP2K1	336.51	-0.0586983	0.113431	-0.517482	0.604819	0.826384	0.0828181
CHST12	259.769	-0.072568	0.140216	-0.517546	0.604775	0.826384	0.0828181
DNAL4	32.7823	-0.181342	0.350055	-0.518039	0.604431	0.826222	0.082903
TMEM50B	70.6807	-0.112338	0.216758	-0.518262	0.604276	0.826144	0.0829441
SLC35E3	43.5638	-0.149273	0.287995	-0.518317	0.604237	0.826144	0.0829441
CEPT1	106.471	-0.100196	0.193251	-0.518476	0.604126	0.826112	0.0829613
FCRL3	0.753784	-1.09056	2.10288	-0.518601	0.604039	0.826078	0.0829791
CELF6	1.22491	-0.798374	1.53757	-0.519245	0.60359	0.825721	0.0831667
SMPD2	33.9646	-0.160459	0.309021	-0.51925	0.603587	0.825721	0.0831667
FKBP1B	14.6934	-0.245638	0.472705	-0.519643	0.603312	0.825632	0.0832135
ZNF776	26.2721	-0.183368	0.352813	-0.519731	0.603251	0.825632	0.0832135
PABPC1L	117.241	-0.0929794	0.178856	-0.519855	0.603164	0.825632	0.0832135
ZSCAN30	36.5962	-0.167174	0.321351	-0.520223	0.602908	0.825632	0.0832135
KAZALD1	1.21035	-0.806898	1.54871	-0.521011	0.602359	0.825303	0.0833865
VTI1A	102.374	-0.103006	0.197671	-0.521097	0.602299	0.825303	0.0833865
CSTB	160.631	-0.0831932	0.159561	-0.521389	0.602096	0.825278	0.0833997
UTS2	0.76172	-1.10462	2.11679	-0.521839	0.601783	0.825219	0.0834306
SGPP2	7.71902	-0.394	0.753824	-0.522669	0.601205	0.824685	0.083712
SNAP25	138.76	-0.303479	0.580015	-0.523227	0.600816	0.824495	0.0838118
NSRP1	52.0614	-0.133183	0.254356	-0.523609	0.600551	0.824302	0.0839135
TMEM44	27.0553	-0.214069	0.408663	-0.523826	0.600399	0.824266	0.0839324
SERP2	1.9343	-0.677184	1.29169	-0.52426	0.600097	0.824024	0.0840603
UNC79	2.15834	-0.693002	1.32124	-0.524509	0.599924	0.823872	0.0841402
ZNF880	8.65702	-0.321822	0.613484	-0.524581	0.599874	0.823872	0.0841402
LINGO1	3.24013	-0.563117	1.07281	-0.524897	0.599655	0.823827	0.0841642
RANBP10	40.4743	-0.148272	0.282467	-0.524918	0.59964	0.823827	0.0841642
TSEN54	131.17	-0.0857501	0.163046	-0.525926	0.598939	0.823372	0.0844039
PNMA1	105.404	-0.0980353	0.186346	-0.526092	0.598824	0.823306	0.084439
H6PD	35.1339	-0.163132	0.309882	-0.526434	0.598587	0.823151	0.0845207
TAX1BP1	147.933	-0.102719	0.194915	-0.526992	0.598199	0.822875	0.0846663
NELFA	94.0156	-0.123729	0.234414	-0.527822	0.597623	0.82234	0.0849485
SPEN	132.455	-0.0943819	0.17879	-0.527892	0.597574	0.82234	0.0849485
CAPS2	2.1053	-0.8253	1.56254	-0.528178	0.597376	0.82234	0.0849485
ARSD	8.29471	-0.357228	0.676261	-0.52824	0.597333	0.82234	0.0849485
ELOA	85.759	-0.105294	0.19911	-0.528826	0.596926	0.822065	0.0850938
SEPTIN11	304.353	-0.0786583	0.148623	-0.529247	0.596634	0.821838	0.085214
RWDD4	67.0317	-0.125122	0.236279	-0.529552	0.596422	0.821632	0.0853225
ZNF398	30.6968	-0.188947	0.356773	-0.5296	0.596389	0.821632	0.0853225
DENND2D	160.701	-0.131236	0.247734	-0.529746	0.596288	0.821619	0.0853293
KLHL13	0.0689132	-2.13996	4.03946	-0.529765	0.596275	0.821619	0.0853293
HSPB6	0.0689132	-2.13996	4.03946	-0.529765	0.596275	0.821619	0.0853293
CACNA2D2	0.0689132	-2.13996	4.03946	-0.529765	0.596275	0.821619	0.0853293
SEMA3B	0.0689132	-2.13996	4.03946	-0.529765	0.596275	0.821619	0.0853293
DAZL	0.0689132	-2.13996	4.03946	-0.529765	0.596275	0.821619	0.0853293
SEZ6L	0.0689132	-2.13996	4.03946	-0.529765	0.596275	0.821619	0.0853293
SGK2	0.0689132	-2.13996	4.03946	-0.529765	0.596275	0.821619	0.0853293
PCYT1B	0.0689132	-2.13996	4.03946	-0.529765	0.596275	0.821619	0.0853293
TSNAXIP1	0.0689132	-2.13996	4.03946	-0.529765	0.596275	0.821619	0.0853293
OVOL3	0.0689132	-2.13996	4.03946	-0.529765	0.596275	0.821619	0.0853293
PON3	0.0689132	-2.13996	4.03946	-0.529765	0.596275	0.821619	0.0853293
GSDME	0.0689132	-2.13996	4.03946	-0.529765	0.596275	0.821619	0.0853293
CCL24	0.0689132	-2.13996	4.03946	-0.529765	0.596275	0.821619	0.0853293
FSCN3	0.0689132	-2.13996	4.03946	-0.529765	0.596275	0.821619	0.0853293
ARHGEF17	0.0689132	-2.13996	4.03946	-0.529765	0.596275	0.821619	0.0853293
ARFGEF3	0.0689132	-2.13996	4.03946	-0.529765	0.596275	0.821619	0.0853293
PACRG	0.0689132	-2.13996	4.03946	-0.529765	0.596275	0.821619	0.0853293
SEMA5A	0.0689132	-2.13996	4.03946	-0.529765	0.596275	0.821619	0.0853293
WWC1	0.0689132	-2.13996	4.03946	-0.529765	0.596275	0.821619	0.0853293
COLEC11	0.0689132	-2.13996	4.03946	-0.529765	0.596275	0.821619	0.0853293
OVOL2	0.0689132	-2.13996	4.03946	-0.529765	0.596275	0.821619	0.0853293
STATH	0.0689132	-2.13996	4.03946	-0.529765	0.596275	0.821619	0.0853293
ARMCX1	0.0689132	-2.13996	4.03946	-0.529765	0.596275	0.821619	0.0853293
TNNI2	0.0689132	-2.13996	4.03946	-0.529765	0.596275	0.821619	0.0853293
TBC1D8B	0.0689132	-2.13996	4.03946	-0.529765	0.596275	0.821619	0.0853293
ECHDC3	0.0689132	-2.13996	4.03946	-0.529765	0.596275	0.821619	0.0853293
PAX3	0.0689132	-2.13996	4.03946	-0.529765	0.596275	0.821619	0.0853293
CAPN11	0.0689132	-2.13996	4.03946	-0.529765	0.596275	0.821619	0.0853293
TMPRSS4	0.0689132	-2.13996	4.03946	-0.529765	0.596275	0.821619	0.0853293
ADAMTS14	0.0689132	-2.13996	4.03946	-0.529765	0.596275	0.821619	0.0853293
SLC25A52	0.0689132	-2.13996	4.03946	-0.529765	0.596275	0.821619	0.0853293
CIB3	0.0689132	-2.13996	4.03946	-0.529765	0.596275	0.821619	0.0853293
IL19	0.0689132	-2.13996	4.03946	-0.529765	0.596275	0.821619	0.0853293
THNSL2	0.0689132	-2.13996	4.03946	-0.529765	0.596275	0.821619	0.0853293
C20orf144	0.0689132	-2.13996	4.03946	-0.529765	0.596275	0.821619	0.0853293
DOC2A	0.0689132	-2.13996	4.03946	-0.529765	0.596275	0.821619	0.0853293
FXYD4	0.0689132	-2.13996	4.03946	-0.529765	0.596275	0.821619	0.0853293
ABCA10	0.0689132	-2.13996	4.03946	-0.529765	0.596275	0.821619	0.0853293
CILP2	0.0689132	-2.13996	4.03946	-0.529765	0.596275	0.821619	0.0853293
ZSWIM5	0.0689132	-2.13996	4.03946	-0.529765	0.596275	0.821619	0.0853293
FAM170A	0.0689132	-2.13996	4.03946	-0.529765	0.596275	0.821619	0.0853293
SLC13A4	0.0689132	-2.13996	4.03946	-0.529765	0.596275	0.821619	0.0853293
OSR2	0.0689132	-2.13996	4.03946	-0.529765	0.596275	0.821619	0.0853293
SEMA6B	0.0689132	-2.13996	4.03946	-0.529765	0.596275	0.821619	0.0853293
CD14	0.0689132	-2.13996	4.03946	-0.529765	0.596275	0.821619	0.0853293
OR2Z1	0.0689132	-2.13996	4.03946	-0.529765	0.596275	0.821619	0.0853293
GLTPD2	0.0689132	-2.13996	4.03946	-0.529765	0.596275	0.821619	0.0853293
LCN10	0.0689132	-2.13996	4.03946	-0.529765	0.596275	0.821619	0.0853293
ZP3	0.0689132	-2.13996	4.03946	-0.529765	0.596275	0.821619	0.0853293
RHCE	0.0689132	-2.13996	4.03946	-0.529765	0.596275	0.821619	0.0853293
DLL1	0.0689132	-2.13996	4.03946	-0.529765	0.596275	0.821619	0.0853293
RBM20	0.0689132	-2.13996	4.03946	-0.529765	0.596275	0.821619	0.0853293
OOEP	0.0689132	-2.13996	4.03946	-0.529765	0.596275	0.821619	0.0853293
TRIM31	0.0689132	-2.13996	4.03946	-0.529765	0.596275	0.821619	0.0853293
FOXD4L5	0.0689132	-2.13996	4.03946	-0.529765	0.596275	0.821619	0.0853293
ANKRD63	0.0689132	-2.13996	4.03946	-0.529765	0.596275	0.821619	0.0853293
STRC	0.0689132	-2.13996	4.03946	-0.529765	0.596275	0.821619	0.0853293
PCDHGA12	0.0689132	-2.13996	4.03946	-0.529765	0.596275	0.821619	0.0853293
PIERCE2	0.0689132	-2.13996	4.03946	-0.529765	0.596275	0.821619	0.0853293
GJA5	0.0689132	-2.13996	4.03946	-0.529765	0.596275	0.821619	0.0853293
OOSP1	0.0689132	-2.13996	4.03946	-0.529765	0.596275	0.821619	0.0853293
GNG8	1.20635	-0.853337	1.61043	-0.529882	0.596194	0.821619	0.0853293
LGALS3	332.645	-0.0645365	0.12131	-0.531994	0.59473	0.821619	0.0853293
KCNK3	4.05686	-0.679284	1.27638	-0.532197	0.59459	0.821619	0.0853293
ERCC6L2	102.167	-0.0978057	0.183481	-0.533055	0.593995	0.821619	0.0853293
NDRG1	42.9468	-0.164254	0.307469	-0.534213	0.593194	0.821619	0.0853293
ASTN2	7.38032	-0.342539	0.640105	-0.53513	0.59256	0.821619	0.0853293
ACBD4	18.9733	-0.226397	0.423034	-0.535174	0.592529	0.821619	0.0853293
MAU2	24.9097	-0.192637	0.359753	-0.535468	0.592326	0.821619	0.0853293
ZNF136	22.9465	-0.199474	0.37246	-0.535558	0.592264	0.821619	0.0853293
SLC46A3	18.9028	-0.245265	0.457949	-0.535572	0.592254	0.821619	0.0853293
MAD1L1	55.6066	-0.144896	0.270234	-0.536185	0.591831	0.821619	0.0853293
PRPF3	116.142	-0.0999559	0.186226	-0.536745	0.591444	0.821619	0.0853293
WFS1	3.61156	-0.518149	0.964625	-0.53715	0.591164	0.821619	0.0853293
PHACTR4	81.0499	-0.110909	0.206402	-0.537346	0.591029	0.821619	0.0853293
CCDC69	381.556	-0.0743087	0.138107	-0.538052	0.590541	0.821619	0.0853293
TSC22D1	7.8549	-0.367921	0.683259	-0.538479	0.590246	0.821619	0.0853293
LTB	1135.63	-0.181374	0.336825	-0.538482	0.590244	0.821619	0.0853293
ANKRD27	96.9096	-0.113237	0.210273	-0.538526	0.590214	0.821619	0.0853293
ZMYM3	95.3017	-0.101695	0.188738	-0.538814	0.590015	0.821619	0.0853293
DYNC1LI2	126.846	-0.094141	0.174555	-0.53932	0.589666	0.821619	0.0853293
ZNF837	0.959264	-1.07517	1.99356	-0.539323	0.589664	0.821619	0.0853293
CD81	139.497	-0.129542	0.24012	-0.539487	0.589551	0.821619	0.0853293
KDM2A	356.187	-0.0631196	0.116757	-0.540605	0.58878	0.821237	0.0855313
DEAF1	54.3218	-0.135998	0.251365	-0.541039	0.588481	0.820994	0.0856599
SALL2	2.08999	-0.737117	1.36211	-0.541158	0.588398	0.820973	0.0856709
ZNF274	28.6458	-0.203749	0.376465	-0.541216	0.588358	0.820973	0.0856709
AMN1	16.4266	-0.274948	0.507683	-0.541573	0.588112	0.820915	0.0857019
HOXB4	27.4425	-0.193449	0.357052	-0.541796	0.587959	0.820875	0.0857229
TGOLN2	546.168	-0.0523347	0.0965689	-0.541941	0.587859	0.820875	0.0857229
ITGBL1	7.83821	-0.351149	0.64786	-0.542013	0.587809	0.820875	0.0857229
TAB1	62.0236	-0.145239	0.267617	-0.542713	0.587327	0.820601	0.0858679
MAN1C1	15.0032	-0.296839	0.54689	-0.542777	0.587283	0.820601	0.0858679
STOX2	1.04006	-1.01002	1.85959	-0.54314	0.587033	0.820539	0.0859009
ZNF793	0.993693	-1.04094	1.91482	-0.54362	0.586703	0.820164	0.0860994
CXXC4	12.4713	-0.316091	0.581416	-0.543657	0.586678	0.820164	0.0860994
ZNF19	3.78108	-0.500059	0.919221	-0.544003	0.58644	0.81997	0.0862021
MUTYH	21.7713	-0.207451	0.381177	-0.544237	0.586279	0.819832	0.0862752
GOLM2	130.807	-0.0897598	0.164809	-0.544629	0.586009	0.81968	0.0863555
OSCP1	1.55794	-0.767058	1.40804	-0.54477	0.585912	0.819667	0.0863628
MYH3	2.08286	-0.699242	1.28335	-0.544858	0.585851	0.819667	0.0863628
HAVCR2	333.979	-0.0692923	0.127136	-0.545027	0.585735	0.819667	0.0863628
CLBA1	0.765722	-1.0444	1.91585	-0.545138	0.585658	0.81966	0.086366
TRIM4	88.0233	-0.110865	0.203312	-0.545294	0.585551	0.819598	0.0863993
DPY19L4	26.5213	-0.200145	0.366986	-0.545374	0.585496	0.819598	0.0863993
SNRK	260.388	-0.114154	0.208666	-0.547067	0.584333	0.818413	0.0870272
HECTD3	94.6025	-0.105288	0.192321	-0.547458	0.584064	0.818211	0.0871346
EPM2AIP1	80.6615	-0.119386	0.217894	-0.547908	0.583755	0.818039	0.0872257
STAU2	386.9	-0.0611429	0.11157	-0.54802	0.583678	0.818018	0.087237
MPPE1	62.0425	-0.134224	0.244772	-0.548363	0.583442	0.817862	0.0873198
CCDC12	149.931	-0.0888179	0.161846	-0.548779	0.583157	0.81777	0.087369
GRIK5	7.23609	-0.455306	0.829382	-0.54897	0.583026	0.817714	0.0873988
MEGF10	1.15868	-0.955283	1.739	-0.549329	0.58278	0.817714	0.0873988
TOM1L2	29.3587	-0.218181	0.397061	-0.549489	0.58267	0.81765	0.0874328
SLC25A23	17.4146	-0.254519	0.463121	-0.549574	0.582612	0.81765	0.0874328
PPP1R3F	17.3901	-0.268741	0.488777	-0.549823	0.582441	0.817502	0.0875109
NUMB	153.492	-0.0893706	0.162507	-0.549949	0.582354	0.817468	0.0875293
KLF10	26.7709	-0.203237	0.368123	-0.55209	0.580887	0.81619	0.0882085
TMEM74B	1.1918	-0.858356	1.55279	-0.552784	0.580411	0.815815	0.0884084
LONRF3	5.83586	-0.43136	0.780119	-0.552942	0.580303	0.815815	0.0884084
SHOC2	172.618	-0.0855583	0.154598	-0.553423	0.579974	0.815517	0.0885672
HUS1B	0.798835	-0.93007	1.68055	-0.553433	0.579967	0.815517	0.0885672
DNAJC5	199.395	-0.120651	0.217902	-0.553696	0.579787	0.815515	0.0885681
ZNF836	11.239	-0.305347	0.551372	-0.553794	0.57972	0.815515	0.0885681
SRC	2.94056	-0.63303	1.14252	-0.554066	0.579534	0.815507	0.0885724
UPK1A	2.02775	-0.68975	1.24392	-0.554498	0.579238	0.815265	0.0887011
NUDT18	9.3428	-0.333096	0.599289	-0.55582	0.578334	0.814167	0.0892866
TMEM220	2.44589	-0.699562	1.25775	-0.5562	0.578074	0.814153	0.0892941
IFITM3	1.81909	-0.737612	1.32573	-0.556381	0.577951	0.814149	0.0892961
RHBDD2	72.4225	-0.123933	0.222446	-0.557137	0.577434	0.813769	0.089499
ZNF133	17.7014	-0.24694	0.443178	-0.557203	0.577388	0.813769	0.089499
C15orf62	1.20898	-1.01906	1.82755	-0.557608	0.577112	0.81349	0.0896478
PDK2	57.5144	-0.176665	0.316729	-0.55778	0.576995	0.81349	0.0896478
GRM7	2.08205	-0.732132	1.31179	-0.558115	0.576766	0.813349	0.0897228
DBNDD2	5.18289	-0.479231	0.857907	-0.558604	0.576432	0.813314	0.0897419
PAK6	1.04275	-0.913763	1.63566	-0.55865	0.576401	0.813314	0.0897419
ZFY	30.5287	-0.182273	0.326087	-0.558971	0.576182	0.81331	0.0897441
F8	19.805	-0.235434	0.420855	-0.559418	0.575876	0.813177	0.0898149
ZNF563	6.82601	-0.410483	0.732917	-0.560067	0.575434	0.812776	0.0900291
MTMR9	45.2428	-0.150449	0.268439	-0.560458	0.575167	0.812574	0.0901369
TP53I13	41.0953	-0.172697	0.307946	-0.560803	0.574932	0.812416	0.0902217
PSD4	352.612	-0.0613387	0.109317	-0.56111	0.574723	0.812294	0.0902866
LRFN1	11.2673	-0.346832	0.617514	-0.561659	0.574348	0.811853	0.0905228
TCEAL1	9.29871	-0.326111	0.580191	-0.562076	0.574064	0.811712	0.090598
ALG13	158.793	-0.0883764	0.1571	-0.56255	0.573741	0.811474	0.0907255
AJUBA	1.21829	-0.863232	1.53347	-0.562929	0.573483	0.811326	0.0908047
MTX3	49.8644	-0.143496	0.254876	-0.563005	0.573431	0.811326	0.0908047
DEDD	137.107	-0.0921806	0.163469	-0.563903	0.57282	0.810824	0.0910736
CGGBP1	399.693	-0.0585067	0.103684	-0.564277	0.572566	0.81055	0.09122
NCOA3	189.637	-0.0940774	0.166685	-0.564401	0.572481	0.810518	0.0912373
ZNF862	43.4036	-0.156055	0.276469	-0.564459	0.572442	0.810518	0.0912373
KLHL9	26.8108	-0.197407	0.349637	-0.564606	0.572341	0.810494	0.0912502
RNF146	44.5504	-0.164451	0.290732	-0.565642	0.571637	0.809758	0.091645
NR1D1	9.86028	-0.376533	0.665329	-0.565936	0.571438	0.809562	0.0917498
TRPC5	0.812089	-1.01601	1.79474	-0.566106	0.571322	0.809485	0.0917912
TMSB15B	13.9251	-0.272435	0.480581	-0.566888	0.57079	0.808993	0.0920551
OXTR	2.0643	-0.724913	1.27831	-0.567086	0.570656	0.808993	0.0920551
LY96	10.6354	-0.314601	0.553697	-0.568184	0.56991	0.808584	0.092275
FAM161B	3.04858	-0.610993	1.07446	-0.568654	0.569591	0.808337	0.0924077
ZNF852	5.16843	-0.459713	0.80807	-0.568903	0.569422	0.808272	0.0924427
CMTR1	96.0158	-0.105937	0.186211	-0.568907	0.569419	0.808272	0.0924427
PLK3	59.7211	-0.150874	0.265176	-0.568961	0.569383	0.808272	0.0924427
QPCTL	19.9765	-0.234924	0.411482	-0.570922	0.568052	0.80711	0.0930675
TFG	97.5447	-0.112394	0.196696	-0.571411	0.567721	0.806813	0.0932271
EXOC1	70.0019	-0.123696	0.216427	-0.571539	0.567634	0.806777	0.0932467
PODXL2	3.35077	-0.649487	1.13588	-0.571792	0.567463	0.806707	0.0932843
BET1L	102.094	-0.104658	0.182972	-0.571986	0.567331	0.806694	0.0932911
TAB3	63.3075	-0.142941	0.249814	-0.57219	0.567193	0.806585	0.0933498
LHX9	1.22623	-0.910966	1.59101	-0.57257	0.566936	0.80648	0.0934065
PPFIA4	1.22623	-0.910966	1.59101	-0.57257	0.566936	0.80648	0.0934065
RASL10B	1.22623	-0.910966	1.59101	-0.57257	0.566936	0.80648	0.0934065
RAB20	0.759102	-1.09468	1.91084	-0.572881	0.566726	0.806442	0.0934267
ZNF510	25.79	-0.207784	0.362619	-0.573008	0.566639	0.806406	0.093446
TRPM2	2.23985	-0.707467	1.23446	-0.573096	0.56658	0.806406	0.093446
PTTG2	6.1171	-0.404115	0.70508	-0.573148	0.566545	0.806406	0.093446
FBXL15	45.1318	-0.155656	0.271495	-0.573329	0.566422	0.806359	0.0934715
C4orf3	341.664	-0.0701172	0.122211	-0.573739	0.566144	0.806312	0.0934968
OGFOD2	59.2833	-0.135324	0.235793	-0.573909	0.566029	0.806235	0.0935382
IPP	44.9467	-0.163725	0.285013	-0.574448	0.565664	0.805934	0.0937007
ZNF501	9.89254	-0.340896	0.593315	-0.574562	0.565588	0.805934	0.0937007
ADGRG1	7.94639	-0.524385	0.912045	-0.574955	0.565322	0.805844	0.0937489
PHLDA3	9.8068	-0.358552	0.623098	-0.575435	0.564997	0.8058	0.0937725
RAPSN	1.03874	-0.957146	1.66167	-0.576016	0.564605	0.805512	0.0939277
FAM218A	1.03874	-0.957146	1.66167	-0.576016	0.564605	0.805512	0.0939277
LTN1	122.807	-0.0968619	0.16803	-0.576457	0.564306	0.805261	0.0940632
NIBAN1	292.235	-0.0790296	0.137027	-0.576744	0.564113	0.805072	0.0941653
PRKD2	200.942	-0.0884898	0.153353	-0.577034	0.563917	0.804879	0.0942692
AIG1	4.09995	-0.523612	0.906937	-0.577341	0.563709	0.804682	0.0943759
MAT2B	373.749	-0.0640375	0.110822	-0.577844	0.56337	0.80436	0.0945493
RBPMS	3.07451	-0.775517	1.34112	-0.578262	0.563088	0.804219	0.0946257
PDP1	48.9076	-0.156413	0.270415	-0.578417	0.562983	0.804156	0.0946595
SCD5	5.14535	-0.502051	0.867625	-0.578649	0.562826	0.804156	0.0946595
CAAP1	86.3855	-0.116128	0.200426	-0.579407	0.562314	0.803812	0.0948455
FGF9	4.57495	-0.588105	1.01459	-0.579648	0.562152	0.803755	0.0948765
KCTD5	128.06	-0.115821	0.199713	-0.579937	0.561957	0.803755	0.0948765
SAMD13	0.995009	-1.12081	1.93242	-0.580001	0.561914	0.803755	0.0948765
OCRL	6.73067	-0.433931	0.747267	-0.580691	0.561449	0.803534	0.094996
KDM5A	196.776	-0.0854042	0.146959	-0.581144	0.561143	0.803312	0.0951158
NR4A2	273.147	-0.165255	0.28411	-0.581659	0.560796	0.80321	0.0951707
RRAGD	0.826645	-1.00647	1.72947	-0.581954	0.560598	0.803013	0.0952773
UTP25	41.6168	-0.186184	0.319848	-0.582102	0.560498	0.802958	0.0953072
GVQW3	8.29459	-0.371236	0.637309	-0.582506	0.560226	0.802743	0.0954236
ATP2B4	537.335	-0.0890642	0.152867	-0.582624	0.560146	0.802743	0.0954236
TNNC1	1.00963	-0.985877	1.68997	-0.583369	0.559645	0.802259	0.0956852
PRICKLE1	0.752482	-1.1533	1.97635	-0.583551	0.559523	0.802171	0.095733
CD86	66.3419	-0.162715	0.27876	-0.583709	0.559416	0.802171	0.095733
ZNF221	2.9816	-0.586353	1.00451	-0.583719	0.55941	0.802171	0.095733
YBEY	21.2705	-0.230488	0.394535	-0.584203	0.559084	0.802065	0.0957902
ARHGAP30	527.263	-0.0672048	0.114967	-0.584559	0.558844	0.801897	0.0958817
AMIGO1	2.06218	-0.720639	1.23271	-0.584598	0.558818	0.801897	0.0958817
GLYR1	92.6038	-0.125964	0.21542	-0.584738	0.558724	0.801897	0.0958817
FNBP4	159.362	-0.0924157	0.157969	-0.585025	0.558531	0.801709	0.0959834
AEBP2	341.507	-0.0733366	0.12523	-0.585615	0.558134	0.801315	0.096197
SAV1	20.224	-0.236774	0.403478	-0.586832	0.557316	0.800314	0.0967394
TMEM39A	68.1244	-0.136743	0.232996	-0.586891	0.557277	0.800314	0.0967394
PIK3R6	7.71571	-0.400891	0.682797	-0.587131	0.557116	0.800222	0.0967896
TCP11L1	82.7883	-0.135277	0.230385	-0.587176	0.557085	0.800222	0.0967896
ZNF404	3.68704	-0.5212	0.886565	-0.587888	0.556608	0.79982	0.0970078
DNAI3	1.18518	-0.923777	1.568	-0.589142	0.555766	0.798872	0.097523
ZNF320	3.22544	-0.639908	1.08578	-0.589352	0.555625	0.798872	0.097523
KCNF1	0.98177	-1.21961	2.06907	-0.589446	0.555562	0.798872	0.097523
GCNT2	5.51035	-0.450688	0.763945	-0.589948	0.555226	0.798705	0.0976134
ARL6	8.95353	-0.432604	0.73288	-0.590279	0.555004	0.79856	0.0976922
SLC2A14	1.15468	-0.987763	1.673	-0.590414	0.554913	0.79856	0.0976922
BBS2	20.2499	-0.235758	0.399219	-0.590546	0.554825	0.79856	0.0976922
TMEM79	12.4923	-0.3353	0.566224	-0.592169	0.553738	0.797587	0.0982218
ACKR2	10.457	-0.360442	0.608527	-0.592318	0.553638	0.797566	0.0982334
PTPRB	1.01757	-1.02571	1.73165	-0.592331	0.553629	0.797566	0.0982334
LRP3	1.01757	-1.02571	1.73165	-0.592331	0.553629	0.797566	0.0982334
SHFL	101.384	-0.119136	0.200978	-0.59278	0.553328	0.797456	0.0982931
LEPR	14.5057	-0.291444	0.491081	-0.593474	0.552864	0.797108	0.0984829
SMAP1	150.11	-0.115836	0.195145	-0.593588	0.552788	0.797108	0.0984829
ADPGK	136.611	-0.0959971	0.161601	-0.594038	0.552486	0.796853	0.0986217
ZNF512	88.6484	-0.119906	0.201831	-0.594091	0.552451	0.796853	0.0986217
PRKCH	303.164	-0.0748745	0.126001	-0.594235	0.552355	0.796838	0.0986302
AOC2	5.23939	-0.459346	0.772787	-0.594402	0.552243	0.796764	0.0986705
IL20RB	3.39312	-0.594747	1.00053	-0.594433	0.552222	0.796764	0.0986705
HRH4	4.28034	-0.545488	0.917582	-0.594484	0.552188	0.796764	0.0986705
LDAF1	23.9029	-0.222992	0.3737	-0.596713	0.550699	0.795385	0.0994224
DELE1	103.937	-0.108039	0.181032	-0.596793	0.550646	0.795385	0.0994224
MGARP	0.792215	-0.985794	1.65177	-0.596811	0.550633	0.795385	0.0994224
GALNT7	61.5471	-0.148051	0.247992	-0.596998	0.550509	0.795385	0.0994224
RALGDS	115.549	-0.134418	0.224962	-0.597512	0.550166	0.795119	0.099568
NAA30	102.275	-0.117008	0.1956	-0.598199	0.549707	0.794671	0.0998125
RNF165	13.9481	-0.303377	0.505286	-0.600407	0.548235	0.793502	0.100452
PC	6.34507	-0.423287	0.704397	-0.60092	0.547893	0.793192	0.100622
ELF4	101.197	-0.110139	0.183035	-0.601736	0.54735	0.79297	0.100743
CCDC102B	1.84552	-0.796563	1.32357	-0.601828	0.547289	0.79297	0.100743
ICAM3	311.719	-0.0757295	0.125818	-0.601895	0.547244	0.79297	0.100743
ZNF132	6.97719	-0.419294	0.696546	-0.601961	0.5472	0.79297	0.100743
KLHDC4	164.271	-0.0914127	0.151857	-0.601965	0.547198	0.79297	0.100743
LIPA	131.321	-0.0982977	0.163077	-0.60277	0.546662	0.792761	0.100858
CYSRT1	3.4058	-0.605242	1.00276	-0.603575	0.546126	0.79219	0.101171
DCUN1D2	27.9807	-0.20561	0.340504	-0.60384	0.54595	0.792021	0.101263
PDE1B	24.6937	-0.254997	0.422264	-0.603881	0.545923	0.792021	0.101263
NHSL1	1.81109	-0.779863	1.29044	-0.604338	0.545619	0.791802	0.101383
CACNA2D1	1.86146	-0.781804	1.29188	-0.60517	0.545066	0.791185	0.101722
AGBL5	45.3394	-0.201636	0.333107	-0.605319	0.544967	0.791185	0.101722
ADAMTS6	4.06013	-0.527843	0.870702	-0.606227	0.544364	0.790742	0.101965
EFCAB7	21.9461	-0.239813	0.395214	-0.606792	0.543989	0.790308	0.102204
LRCH3	134.753	-0.107654	0.177335	-0.607067	0.543806	0.79013	0.102302
VPS33A	58.4167	-0.145701	0.240005	-0.607076	0.5438	0.79013	0.102302
POR	40.171	-0.181563	0.298583	-0.608082	0.543133	0.789499	0.102648
SYNM	6.48014	-0.504184	0.828787	-0.608339	0.542962	0.789339	0.102737
LPAR5	54.8664	-0.168929	0.277622	-0.608485	0.542866	0.789339	0.102737
SCOC	36.0213	-0.185798	0.305197	-0.60878	0.542671	0.789263	0.102778
RGL4	60.3993	-0.150668	0.247308	-0.609232	0.542371	0.788914	0.10297
SYF2	228.578	-0.0886987	0.145366	-0.610175	0.541746	0.78844	0.103231
TCTA	78.3585	-0.128102	0.209856	-0.610427	0.541579	0.78844	0.103231
FLRT3	1.03213	-1.02141	1.67146	-0.611088	0.541141	0.787996	0.103476
RXRG	1.03213	-1.02141	1.67146	-0.611088	0.541141	0.787996	0.103476
DYNC2I1	31.2221	-0.219776	0.359636	-0.611109	0.541128	0.787996	0.103476
USP28	86.8104	-0.136863	0.223735	-0.611717	0.540725	0.787824	0.103571
ARFIP1	72.7865	-0.131537	0.215022	-0.611737	0.540712	0.787824	0.103571
RTN1	2.02376	-0.825298	1.34901	-0.611779	0.540684	0.787824	0.103571
TMEM234	21.1739	-0.255836	0.418167	-0.611803	0.540668	0.787824	0.103571
RFX3	52.0009	-0.159226	0.260249	-0.61182	0.540657	0.787824	0.103571
RGS8	2.28753	-0.793519	1.29685	-0.61188	0.540617	0.787824	0.103571
KLHL42	38.1102	-0.187526	0.306379	-0.612071	0.540491	0.787824	0.103571
WDR27	23.8956	-0.229073	0.37378	-0.612854	0.539973	0.787512	0.103743
GTPBP1	152.448	-0.0952177	0.155064	-0.614054	0.53918	0.786791	0.10414
LZTS2	27.4849	-0.2199	0.357992	-0.614259	0.539044	0.786728	0.104176
LINS1	87.4295	-0.121819	0.198225	-0.614546	0.538854	0.786665	0.10421
CALHM2	165.322	-0.107298	0.174534	-0.61477	0.538707	0.786537	0.104281
ZNF397	26.4557	-0.249709	0.405657	-0.615566	0.538181	0.785918	0.104623
TM2D1	77.3655	-0.131572	0.21357	-0.616059	0.537856	0.78559	0.104804
SP140L	252.205	-0.085046	0.138043	-0.616082	0.53784	0.78559	0.104804
DIP2C	2.75438	-0.627229	1.01716	-0.616649	0.537466	0.785422	0.104897
RNF166	93.1146	-0.13046	0.211277	-0.61748	0.536918	0.785057	0.105099
DNAJC16	32.5901	-0.232706	0.376764	-0.617644	0.53681	0.785057	0.105099
ESR1	3.19902	-0.617664	0.998293	-0.61872	0.536101	0.784627	0.105337
C6orf62	138.126	-0.09963	0.160913	-0.619153	0.535816	0.784402	0.105461
CCR4	91.8803	-0.366413	0.591684	-0.619272	0.535737	0.784398	0.105464
CRYAB	3.64601	-0.569836	0.920089	-0.619327	0.535701	0.784398	0.105464
TTC31	68.353	-0.149104	0.240479	-0.62003	0.535238	0.784398	0.105464
SCNN1A	0.785596	-1.05032	1.6925	-0.620571	0.534882	0.784168	0.105591
B4GAT1	13.2973	-0.34432	0.554065	-0.621444	0.534308	0.783588	0.105912
GADD45B	29.7274	-0.219631	0.353358	-0.621554	0.534235	0.783588	0.105912
TAMALIN	4.81859	-0.540149	0.868967	-0.621599	0.534205	0.783588	0.105912
NDUFAF7	64.491	-0.147216	0.236639	-0.622111	0.533869	0.783353	0.106043
CDS2	153.799	-0.0992006	0.159443	-0.62217	0.53383	0.783353	0.106043
ATP6V1A	136.773	-0.120591	0.193682	-0.622624	0.533532	0.783147	0.106157
OR3A2	0.773658	-1.04999	1.68327	-0.623781	0.532771	0.782467	0.106534
D2HGDH	21.7481	-0.243457	0.389951	-0.624327	0.532413	0.782115	0.10673
RNF122	22.9117	-0.244022	0.390593	-0.624747	0.532137	0.781946	0.106823
HS3ST3B1	46.9779	-0.188276	0.301351	-0.624773	0.53212	0.781946	0.106823
WDFY2	96.9096	-0.121309	0.194073	-0.625068	0.531926	0.781836	0.106884
ZNF175	26.4536	-0.236731	0.378713	-0.625093	0.53191	0.781836	0.106884
RLN2	21.402	-0.263642	0.421693	-0.6252	0.53184	0.781836	0.106884
NRIP3	9.93939	-0.441643	0.706282	-0.625308	0.531769	0.781836	0.106884
AMDHD2	51.166	-0.169628	0.271156	-0.625575	0.531594	0.781696	0.106962
RAB2B	65.0664	-0.173553	0.277364	-0.625724	0.531496	0.78164	0.106993
VPS37D	1.16662	-0.978465	1.56092	-0.62685	0.530758	0.780641	0.107549
LRRC26	1.16662	-0.978465	1.56092	-0.62685	0.530758	0.780641	0.107549
MAPKAPK2	346.7	-0.082368	0.131374	-0.626974	0.530676	0.780641	0.107549
SNX17	394.996	-0.0702451	0.112018	-0.627087	0.530602	0.780641	0.107549
GKAP1	7.69989	-0.416576	0.66419	-0.627194	0.530532	0.780641	0.107549
KCNJ14	2.70933	-0.642111	1.02363	-0.627287	0.530471	0.780641	0.107549
PAX6	1.20105	-1.03016	1.64218	-0.62731	0.530456	0.780641	0.107549
SLC17A6	1.20105	-1.03016	1.64218	-0.62731	0.530456	0.780641	0.107549
PHTF1	90.8494	-0.125164	0.199413	-0.627664	0.530224	0.780641	0.107549
ISG20	124.069	-0.356303	0.567578	-0.627761	0.530161	0.780641	0.107549
GRK4	15.8477	-0.284648	0.452784	-0.628663	0.52957	0.780288	0.107745
ARRDC4	0.800151	-1.03764	1.64819	-0.629563	0.52898	0.779768	0.108035
TASOR	259.81	-0.109857	0.174484	-0.629613	0.528948	0.779768	0.108035
CST3	2.01444	-0.825477	1.31005	-0.630111	0.528622	0.779763	0.108037
ATMIN	102.165	-0.115794	0.183752	-0.630167	0.528585	0.779763	0.108037
STAT4	370.881	-0.0800521	0.127027	-0.6302	0.528564	0.779763	0.108037
C17orf107	4.7208	-0.577048	0.915626	-0.630222	0.528549	0.779763	0.108037
DLX4	1.57644	-0.899936	1.42774	-0.63032	0.528485	0.779763	0.108037
CABLES1	1.19311	-0.986341	1.5639	-0.630694	0.528241	0.779763	0.108037
COX19	53.5948	-0.174027	0.275628	-0.631386	0.527788	0.779494	0.108187
SNX14	213.716	-0.086052	0.136236	-0.631638	0.527623	0.779434	0.10822
DRAM2	103.004	-0.138829	0.219772	-0.631696	0.527586	0.779434	0.10822
ANPEP	0.882429	-1.62046	2.56395	-0.632017	0.527376	0.779434	0.10822
SUPT3H	98.728	-0.122194	0.193244	-0.63233	0.527171	0.779434	0.10822
FOXP1	204.536	-0.0890662	0.140839	-0.632397	0.527128	0.779434	0.10822
AVPI1	5.46418	-0.543557	0.859282	-0.632571	0.527014	0.779398	0.108241
ZNF778	14.0813	-0.320132	0.506014	-0.632654	0.52696	0.779398	0.108241
SHISA5	254.956	-0.0861222	0.136057	-0.632984	0.526744	0.779261	0.108317
IFIT5	62.3168	-0.161076	0.254415	-0.633121	0.526655	0.779217	0.108342
APOA1	2.95774	-0.654266	1.03295	-0.633398	0.526474	0.779037	0.108442
PTK6	2.42464	-0.792039	1.24985	-0.633707	0.526272	0.778914	0.108511
SPTAN1	504.379	-0.0685041	0.108085	-0.633799	0.526212	0.778912	0.108512
SLC9A1	75.6228	-0.137825	0.2174	-0.633969	0.526101	0.778912	0.108512
CCDC182	1.15338	-1.11292	1.75325	-0.634779	0.525572	0.77849	0.108747
KIRREL1	0.732554	-1.44346	2.26875	-0.636235	0.524623	0.777433	0.109337
STX6	143.898	-0.106671	0.167566	-0.636592	0.524391	0.777264	0.109432
XPR1	60.7389	-0.147749	0.232077	-0.636637	0.524361	0.777264	0.109432
TNK2	112.386	-0.11845	0.185943	-0.637026	0.524108	0.777045	0.109554
MDK	10.1171	-0.365311	0.57273	-0.637841	0.523577	0.776495	0.109861
KMT2D	193.766	-0.0877948	0.137526	-0.638385	0.523223	0.776079	0.110094
TMPRSS6	1.55395	-0.897675	1.40594	-0.638486	0.523158	0.776079	0.110094
PTPN6	238.175	-0.113246	0.177346	-0.638559	0.52311	0.776079	0.110094
ZNF222	5.0309	-0.651973	1.02036	-0.638966	0.522845	0.775846	0.110225
ITGB2	1017.14	-0.113124	0.176862	-0.639618	0.522421	0.775543	0.110394
NUP42	138.943	-0.102328	0.159945	-0.639774	0.52232	0.775503	0.110416
CDK11A	13.8949	-0.323687	0.505519	-0.640306	0.521974	0.775077	0.110655
RCN3	0.894299	-1.69403	2.64395	-0.640718	0.521706	0.774815	0.110802
MYO1F	595.198	-0.169677	0.264604	-0.641249	0.521361	0.774429	0.111018
CDIP1	78.2379	-0.167983	0.261874	-0.641463	0.521222	0.774345	0.111065
MAML2	49.7715	-0.182769	0.284659	-0.642062	0.520833	0.774168	0.111165
C3orf80	0.703428	-1.34408	2.09301	-0.642172	0.520761	0.774149	0.111175
CA13	0.969832	-1.26114	1.96361	-0.642254	0.520708	0.774149	0.111175
ZNF469	6.14418	-0.462612	0.719407	-0.643046	0.520194	0.773655	0.111453
SPTBN1	104.892	-0.132877	0.206587	-0.643201	0.520094	0.773655	0.111453
ATXN2	67.9761	-0.153135	0.237817	-0.643921	0.519626	0.773422	0.111583
VCPIP1	90.4075	-0.131095	0.203572	-0.643972	0.519593	0.773422	0.111583
L3MBTL4	1.42536	-1.15074	1.78601	-0.644307	0.519376	0.773275	0.111666
AREG	3.82836	-0.760849	1.18028	-0.644634	0.519164	0.773199	0.111709
OTX2	0.737858	-1.30992	2.03135	-0.644852	0.519023	0.773199	0.111709
TMEM267	56.0325	-0.154836	0.240059	-0.64499	0.518933	0.773199	0.111709
S1PR4	252.63	-0.146407	0.226958	-0.645082	0.518874	0.773199	0.111709
TSPAN12	0.793531	-1.1005	1.70261	-0.646357	0.518048	0.772557	0.11207
DEPTOR	1.55126	-0.95228	1.47325	-0.646381	0.518032	0.772557	0.11207
SPRYD3	85.6264	-0.130024	0.201053	-0.646715	0.517817	0.772557	0.11207
TSC22D2	128.213	-0.108547	0.167785	-0.646942	0.51767	0.77243	0.112141
TMEM8B	5.55079	-0.530535	0.819358	-0.647501	0.517308	0.772152	0.112297
PMEPA1	1.8389	-0.837396	1.29323	-0.647524	0.517293	0.772152	0.112297
CCDC85C	2.2491	-0.789666	1.21897	-0.647811	0.517107	0.772027	0.112367
CPLANE1	44.4897	-0.215142	0.331915	-0.648186	0.516865	0.771753	0.112522
ZNF273	14.4327	-0.351081	0.541122	-0.648802	0.516466	0.771589	0.112614
MTIF3	117.734	-0.116894	0.17989	-0.649805	0.515818	0.77089	0.113008
S100A5	4.75661	-0.557323	0.857432	-0.649991	0.515698	0.770884	0.113011
IFT57	50.3413	-0.202045	0.310505	-0.6507	0.51524	0.770375	0.113298
TAGLN3	4.70544	-0.626766	0.962475	-0.651202	0.514916	0.769978	0.113522
SPICE1	29.6145	-0.220193	0.338122	-0.651223	0.514903	0.769978	0.113522
CRACR2A	129.478	-0.116867	0.178981	-0.652957	0.513784	0.769097	0.114019
SLC25A43	11.6764	-0.332655	0.509409	-0.653022	0.513742	0.769097	0.114019
ZNF581	55.4519	-0.182859	0.279491	-0.654257	0.512946	0.768263	0.11449
RNF38	170.521	-0.0948515	0.144815	-0.654985	0.512477	0.767842	0.114728
STPG2	1.00563	-1.04282	1.59129	-0.655332	0.512254	0.767819	0.114741
KATNAL2	1.8164	-0.820133	1.25142	-0.655361	0.512236	0.767819	0.114741
COG3	80.0182	-0.133616	0.203756	-0.655763	0.511977	0.767674	0.114823
ASB7	45.6583	-0.185479	0.282835	-0.655787	0.511961	0.767674	0.114823
GAK	146.649	-0.10156	0.154802	-0.656063	0.511784	0.767646	0.114839
FAM228B	6.37078	-0.516737	0.786695	-0.656845	0.51128	0.766979	0.115217
SETX	225.118	-0.0920925	0.140127	-0.657208	0.511047	0.766891	0.115267
HPS1	104.817	-0.11725	0.178398	-0.657238	0.511028	0.766891	0.115267
PIGA	25.3761	-0.241483	0.367234	-0.657573	0.510813	0.766714	0.115367
PEX7	10.1035	-0.369668	0.562037	-0.65773	0.510712	0.766683	0.115384
GPR85	1.16	-1.05167	1.59886	-0.657758	0.510694	0.766683	0.115384
USP44	8.58348	-0.425124	0.646232	-0.65785	0.510634	0.766683	0.115384
MOSPD3	79.608	-0.139707	0.212326	-0.657985	0.510548	0.766683	0.115384
FHIT	2.18951	-0.977984	1.48618	-0.658054	0.510504	0.766683	0.115384
HAPLN3	60.7611	-0.18985	0.287109	-0.661246	0.508454	0.764568	0.116584
ZNF766	27.7555	-0.226098	0.341911	-0.661279	0.508433	0.764568	0.116584
DIP2B	60.1936	-0.157487	0.238119	-0.661378	0.50837	0.764568	0.116584
UBE2Z	153.505	-0.10337	0.156217	-0.661706	0.50816	0.764474	0.116638
PLCH1	1.17587	-1.14766	1.73348	-0.662057	0.507935	0.764292	0.116741
MUL1	27.8421	-0.230807	0.348612	-0.662074	0.507924	0.764292	0.116741
SELENOM	2.6801	-0.772712	1.16617	-0.662608	0.507581	0.76404	0.116884
ARFGAP3	132.998	-0.127405	0.192212	-0.662838	0.507435	0.763906	0.11696
ZFYVE19	38.0578	-0.195894	0.295336	-0.663292	0.507144	0.763643	0.11711
PTGER4	308.044	-0.0947315	0.142789	-0.663436	0.507051	0.763591	0.117139
TSTD2	39.885	-0.20919	0.315215	-0.663641	0.50692	0.76348	0.117202
ZFP64	29.2863	-0.219601	0.33055	-0.66435	0.506466	0.763059	0.117442
FAM118A	88.0103	-0.165982	0.249687	-0.664761	0.506203	0.76275	0.117618
ZNF658	1.77135	-0.844649	1.26944	-0.665372	0.505813	0.762336	0.117854
SLU7	154.679	-0.11169	0.167843	-0.66544	0.505769	0.762336	0.117854
DIRAS2	0.782909	-1.20602	1.81011	-0.66627	0.505239	0.761819	0.118148
SLC7A6	152.561	-0.103288	0.154931	-0.66667	0.504983	0.761608	0.118269
KCTD14	0.939404	-1.21392	1.81908	-0.667328	0.504562	0.76141	0.118382
TBC1D8	0.939404	-1.21392	1.81908	-0.667328	0.504562	0.76141	0.118382
PTP4A3	22.6685	-0.371621	0.556376	-0.667931	0.504178	0.761265	0.118464
NIN	223.711	-0.156475	0.234243	-0.668005	0.50413	0.761265	0.118464
KCNH2	0.987073	-1.10244	1.64903	-0.668538	0.503791	0.760999	0.118616
EPHA10	0.987073	-1.10244	1.64903	-0.668538	0.503791	0.760999	0.118616
CHMP4B	199.695	-0.0971481	0.145298	-0.66861	0.503744	0.760999	0.118616
KREMEN2	1.06322	-1.70684	2.55064	-0.66918	0.50338	0.760999	0.118616
DNAH12	1.06322	-1.70684	2.55064	-0.66918	0.50338	0.760999	0.118616
C4orf47	1.06322	-1.70684	2.55064	-0.66918	0.50338	0.760999	0.118616
MMP25	1.78329	-0.851265	1.27209	-0.669186	0.503377	0.760999	0.118616
ARHGAP44	1.17456	-1.04581	1.56255	-0.669296	0.503307	0.760999	0.118616
NUPR1	1.17456	-1.04581	1.56255	-0.669296	0.503307	0.760999	0.118616
GLIPR1L2	1.75018	-0.888628	1.32687	-0.66972	0.503036	0.760999	0.118616
PHLDA2	3.06779	-0.710449	1.06022	-0.670094	0.502798	0.760966	0.118635
NACC2	13.9324	-0.353675	0.527577	-0.670377	0.502618	0.760966	0.118635
L1CAM	8.5942	-0.53459	0.797416	-0.670402	0.502601	0.760966	0.118635
MAP3K11	91.5358	-0.128277	0.19132	-0.670482	0.502551	0.760966	0.118635
SLC25A45	65.6725	-0.151999	0.226629	-0.670696	0.502414	0.760966	0.118635
LRRC37A2	2.56625	-0.770993	1.14938	-0.670788	0.502356	0.760966	0.118635
VWDE	7.26331	-0.503906	0.750946	-0.671028	0.502202	0.760966	0.118635
EFHD1	0.908908	-1.32519	1.97338	-0.671533	0.501881	0.760762	0.118751
MCEE	50.1191	-0.191021	0.284159	-0.672231	0.501437	0.760273	0.11903
KCTD21	17.0086	-0.310413	0.461626	-0.672434	0.501308	0.760243	0.119048
TTC3	136.635	-0.111314	0.165033	-0.674497	0.499995	0.758602	0.119986
CASTOR2	12.9755	-0.331179	0.490988	-0.674515	0.499984	0.758602	0.119986
ETV2	1.94421	-0.929946	1.37856	-0.674578	0.499944	0.758602	0.119986
ITPKC	30.4163	-0.221585	0.328151	-0.675252	0.499516	0.758223	0.120203
ZNF350	22.8049	-0.264711	0.391453	-0.676227	0.498897	0.75772	0.120491
PTAR1	101.334	-0.145654	0.215332	-0.676417	0.498776	0.757712	0.120496
SNX16	18.6032	-0.293703	0.434189	-0.67644	0.498761	0.757712	0.120496
SOX30	2.23848	-0.852152	1.25905	-0.676822	0.498519	0.757637	0.120539
CLNK	31.1303	-0.666258	0.983692	-0.677303	0.498214	0.757381	0.120685
DIS3L2	72.3406	-0.144264	0.212956	-0.677435	0.49813	0.757342	0.120708
RPA4	5.3964	-0.549697	0.810431	-0.678277	0.497596	0.756617	0.121124
KLF2	198.773	-0.397041	0.585253	-0.678409	0.497512	0.756577	0.121147
CCNY	187.413	-0.0966185	0.142233	-0.679298	0.496949	0.755918	0.121525
DGCR2	68.1952	-0.152641	0.224614	-0.67957	0.496777	0.755808	0.121589
SETD4	31.635	-0.228881	0.336661	-0.679856	0.496596	0.755699	0.121651
MOB3C	28.2516	-0.22699	0.333248	-0.681145	0.495779	0.754813	0.122161
AMMECR1	26.8408	-0.240055	0.352401	-0.681199	0.495746	0.754813	0.122161
SNIP1	65.6312	-0.153276	0.224817	-0.681782	0.495377	0.754374	0.122413
SYN2	0.768354	-1.23057	1.80425	-0.682041	0.495213	0.7543	0.122456
TPH1	2.92275	-0.689578	1.00955	-0.683058	0.49457	0.753578	0.122872
NR1H2	122.684	-0.122324	0.178898	-0.683763	0.494125	0.753252	0.12306
VSTM2L	2.29077	-1.32542	1.93811	-0.683873	0.494055	0.753233	0.123071
F5	4.60451	-0.577694	0.844676	-0.683923	0.494024	0.753233	0.123071
VGF	3.36338	-0.696628	1.0185	-0.683971	0.493993	0.753233	0.123071
CLDN15	28.8619	-0.251478	0.366901	-0.685411	0.493085	0.752276	0.123623
MMRN1	0.943338	-1.3132	1.91506	-0.685721	0.492889	0.752064	0.123745
AKR1C8	1.07783	-1.31446	1.91593	-0.686068	0.49267	0.751817	0.123888
CLN3	80.2091	-0.142153	0.207065	-0.686511	0.492391	0.751652	0.123983
UBAC2	73.8484	-0.148308	0.215972	-0.6867	0.492272	0.751557	0.124038
ULBP3	5.62698	-0.530517	0.772476	-0.686775	0.492225	0.751557	0.124038
GNE	31.7399	-0.225241	0.327848	-0.687029	0.492064	0.751502	0.12407
ATF3	23.7826	-0.314755	0.457989	-0.687254	0.491923	0.751373	0.124144
C11orf21	40.6022	-0.25312	0.367634	-0.68851	0.491132	0.750513	0.124642
IRF2BP1	37.0218	-0.202272	0.293757	-0.68857	0.491094	0.750513	0.124642
LTBP3	84.87	-0.181528	0.26353	-0.688832	0.490929	0.750377	0.12472
ZBTB38	63.8019	-0.23072	0.334609	-0.689522	0.490495	0.749887	0.125004
UCK1	73.4635	-0.167735	0.243218	-0.689646	0.490417	0.749855	0.125023
VPS37A	38.5726	-0.198275	0.286787	-0.691367	0.489335	0.748374	0.125881
NCOA1	130.48	-0.114334	0.165181	-0.692172	0.488829	0.747969	0.126116
ZXDA	0.972518	-1.11326	1.60785	-0.692392	0.488691	0.747969	0.126116
FOXD1	2.40314	-0.755214	1.08994	-0.692896	0.488375	0.747865	0.126177
PURB	159.941	-0.103464	0.149099	-0.693929	0.487727	0.747216	0.126554
PHF20	73.2545	-0.149587	0.215492	-0.694167	0.487578	0.747075	0.126636
ZYG11A	1.77929	-0.876655	1.26165	-0.694847	0.487151	0.746594	0.126915
NPR2	7.44493	-0.565384	0.813586	-0.694929	0.4871	0.746594	0.126915
SON	189.002	-0.112785	0.16225	-0.695135	0.486971	0.746492	0.126975
SDCCAG8	43.8765	-0.199793	0.287325	-0.695356	0.486832	0.746453	0.126997
RIMS1	2.70266	-0.765164	1.10037	-0.695368	0.486825	0.746453	0.126997
TNFRSF25	107.303	-0.146838	0.211115	-0.695537	0.486719	0.746453	0.126997
SMIM1	0.708746	-1.37167	1.97115	-0.69587	0.48651	0.74622	0.127133
RNF139	80.7046	-0.141909	0.203912	-0.695933	0.486471	0.74622	0.127133
KIAA0408	66.2778	-0.176216	0.253158	-0.696072	0.486384	0.7462	0.127145
FN3K	3.36076	-0.70079	1.00641	-0.696326	0.486225	0.746043	0.127236
ANKRD13D	198.605	-0.106402	0.152773	-0.69647	0.486135	0.745992	0.127266
NFKB2	221.211	-0.118729	0.170429	-0.696647	0.486023	0.745992	0.127266
SCYL3	53.4096	-0.176313	0.252921	-0.697109	0.485735	0.745899	0.12732
IER5	208.664	-0.318341	0.4565	-0.697351	0.485583	0.745754	0.127405
PRKAA1	164.8	-0.103916	0.148985	-0.697492	0.485495	0.745705	0.127433
MACIR	30.8948	-0.246549	0.353299	-0.697847	0.485273	0.745625	0.12748
CD300A	3.06256	-0.710492	1.01739	-0.698345	0.484961	0.74532	0.127657
MARCHF8	48.2953	-0.212373	0.303688	-0.699312	0.484357	0.744492	0.12814
KREMEN1	0.774974	-1.17489	1.6799	-0.69938	0.484315	0.744492	0.12814
CNGA4	1.75012	-1.04977	1.50091	-0.699424	0.484287	0.744492	0.12814
ZNF485	3.6009	-0.660583	0.944246	-0.699588	0.484184	0.744492	0.12814
RIN3	301.891	-0.104369	0.149184	-0.699599	0.484178	0.744492	0.12814
RDH16	0.74848	-1.18337	1.69052	-0.700007	0.483923	0.744332	0.128233
APOOL	27.4555	-0.239627	0.342085	-0.700491	0.483621	0.744041	0.128403
KCNC4	18.589	-0.295151	0.42116	-0.700803	0.483426	0.743828	0.128528
HDHD3	30.1206	-0.225458	0.32167	-0.700899	0.483366	0.743823	0.128531
ZBTB6	34.176	-0.215802	0.307872	-0.700947	0.483336	0.743823	0.128531
YTHDC2	93.183	-0.132823	0.189378	-0.701361	0.483078	0.743552	0.128689
CACNA1G	2.40872	-0.946776	1.34943	-0.701611	0.482922	0.743399	0.128778
TRAF5	236.674	-0.0958952	0.136657	-0.701722	0.482852	0.743399	0.128778
ARHGEF25	0.98839	-1.22342	1.74315	-0.70184	0.482779	0.743399	0.128778
PRDM8	86.9565	-0.178479	0.25427	-0.701927	0.482725	0.743399	0.128778
DNAL1	16.3547	-0.306088	0.436036	-0.70198	0.482692	0.743399	0.128778
USP42	25.3589	-0.249116	0.354769	-0.702192	0.482559	0.743399	0.128778
NLK	83.3307	-0.144091	0.205023	-0.702806	0.482177	0.743121	0.128941
DOK2	661.716	-0.0680923	0.0968839	-0.702824	0.482165	0.743121	0.128941
MINDY1	23.3892	-0.280621	0.399159	-0.703032	0.482036	0.743121	0.128941
TBC1D16	4.26824	-0.600943	0.853794	-0.70385	0.481526	0.742466	0.129324
ENC1	30.5651	-0.302671	0.429965	-0.703944	0.481467	0.742462	0.129326
NIM1K	0.696808	-1.38806	1.96969	-0.704708	0.480992	0.741816	0.129704
RHOH	260.196	-0.0999009	0.141738	-0.704825	0.480919	0.74179	0.129719
ZNF266	54.9154	-0.175804	0.249398	-0.704916	0.480863	0.74179	0.129719
GLIS3	2.13782	-0.905355	1.28376	-0.705236	0.480664	0.74157	0.129848
MARVELD1	11.4263	-0.416807	0.590932	-0.705339	0.4806	0.741558	0.129855
GAD1	1.14144	-1.112	1.57631	-0.705445	0.480534	0.741543	0.129864
MIGA1	52.8079	-0.187158	0.265231	-0.705643	0.48041	0.741439	0.129924
TNS2	2.00333	-0.895309	1.26838	-0.705867	0.480271	0.741311	0.13
RNF157	60.3106	-0.207453	0.293701	-0.706343	0.479975	0.741028	0.130165
CCK	0.965898	-1.18881	1.68295	-0.706387	0.479948	0.741028	0.130165
POU5F2	11.7552	-0.369709	0.52312	-0.706738	0.479729	0.740909	0.130235
GPATCH1	21.6509	-0.265555	0.375746	-0.70674	0.479728	0.740909	0.130235
EXOC4	106.375	-0.136323	0.192876	-0.706791	0.479696	0.740909	0.130235
CRYL1	27.1811	-0.250184	0.353803	-0.707128	0.479487	0.740808	0.130294
LOXL1	4.75066	-0.683733	0.966205	-0.707648	0.479164	0.740675	0.130373
PDE4C	0.915543	-1.47934	2.08995	-0.707831	0.47905	0.740641	0.130392
DTX2	7.74365	-0.471114	0.665288	-0.708136	0.478861	0.740641	0.130392
RTL5	3.62313	-0.814962	1.14728	-0.710341	0.477492	0.739139	0.131274
CASP4	277.569	-0.0954465	0.134327	-0.710554	0.477361	0.739071	0.131314
VSIG8	0.729922	-1.2616	1.77267	-0.711697	0.476652	0.738408	0.131704
NAB1	128.125	-0.133014	0.186706	-0.712424	0.476202	0.73797	0.131961
FBN1	6.16802	-0.537045	0.75244	-0.713738	0.475389	0.737145	0.132447
ZNF77	10.9927	-0.39459	0.55232	-0.714422	0.474966	0.736575	0.132783
ZNF33A	78.577	-0.193449	0.270749	-0.714497	0.47492	0.736575	0.132783
HERC2	112.618	-0.133698	0.186976	-0.715055	0.474575	0.736228	0.132987
ZNF490	54.8706	-0.191492	0.267775	-0.715123	0.474533	0.736228	0.132987
CACNA1F	2.31035	-0.842323	1.1777	-0.71523	0.474467	0.736228	0.132987
RAB4B	148.519	-0.125503	0.175451	-0.715318	0.474412	0.736228	0.132987
USP27X	1.75811	-0.917519	1.28245	-0.71544	0.474337	0.736207	0.133
ZNF394	116.506	-0.168409	0.235304	-0.715709	0.474171	0.736207	0.133
CTSZ	135.539	-0.118697	0.165829	-0.715778	0.474128	0.736207	0.133
LHX1	0.973834	-1.24378	1.73669	-0.716179	0.473881	0.735932	0.133162
TMEM161A	26.3319	-0.262606	0.366349	-0.716819	0.473486	0.735578	0.133371
KCNH3	3.31571	-0.714039	0.995171	-0.717504	0.473063	0.735182	0.133605
TRIM66	29.2584	-0.243416	0.339102	-0.717824	0.472866	0.735048	0.133684
OTUD7A	0.71268	-1.46911	2.04537	-0.718264	0.472595	0.7348	0.133831
RASSF10	0.73524	-1.33051	1.85221	-0.718337	0.472549	0.7348	0.133831
MYLK4	0.756416	-1.24289	1.73017	-0.718362	0.472534	0.7348	0.133831
IQGAP2	202.648	-0.150457	0.209142	-0.719402	0.471893	0.734489	0.134014
GIGYF2	81.1541	-0.154645	0.21496	-0.719416	0.471885	0.734489	0.134014
LBHD1	39.0412	-0.220901	0.306548	-0.720606	0.471152	0.733683	0.134492
CDK5RAP3	217.093	-0.0943044	0.130859	-0.720655	0.471122	0.733683	0.134492
ESYT2	822.084	-0.0629381	0.087301	-0.720932	0.470951	0.733544	0.134574
LMLN	6.1144	-0.577055	0.798667	-0.722523	0.469973	0.732394	0.135255
MARCHF7	359.779	-0.0872613	0.120615	-0.723472	0.46939	0.732032	0.13547
APOC2	1.3472	-1.31793	1.8205	-0.723938	0.469104	0.73192	0.135536
TERC	7.86933	-0.498082	0.687892	-0.724069	0.469023	0.73192	0.135536
PSD3	1.07653	-1.44249	1.99219	-0.724075	0.46902	0.73192	0.135536
HAGHL	28.8568	-0.238522	0.329374	-0.724169	0.468962	0.73192	0.135536
ZNF813	3.01089	-0.756019	1.04361	-0.724429	0.468802	0.73192	0.135536
PIP5KL1	0.95396	-1.17744	1.62464	-0.724739	0.468612	0.731804	0.135605
TMIGD2	0.95396	-1.17744	1.62464	-0.724739	0.468612	0.731804	0.135605
CCDC107	69.2573	-0.170711	0.235401	-0.725191	0.468335	0.731804	0.135605
CIRBP	312.47	-0.103522	0.14272	-0.725346	0.46824	0.731743	0.135641
ID2	865.21	-0.148041	0.2038	-0.726403	0.467592	0.731077	0.136037
NBPF20	2.22296	-0.967243	1.33101	-0.726701	0.467409	0.731052	0.136052
SLC35F5	93.5462	-0.141545	0.194723	-0.726905	0.467284	0.731052	0.136052
HOOK3	88.3704	-0.140827	0.193507	-0.727764	0.466758	0.730553	0.136348
CCDC93	50.5045	-0.183073	0.251365	-0.728317	0.46642	0.730284	0.136508
TMX4	395.268	-0.138983	0.190706	-0.728783	0.466134	0.729925	0.136722
DTNB	43.0915	-0.215159	0.295159	-0.728958	0.466027	0.729916	0.136727
RNF185	54.9305	-0.179144	0.245604	-0.729402	0.465756	0.729728	0.136839
TSPAN31	48.9361	-0.201299	0.275794	-0.729889	0.465458	0.729392	0.137039
ERO1B	25.8885	-0.290376	0.397411	-0.730669	0.464981	0.729159	0.137178
TMEM88	1.99009	-0.967666	1.32418	-0.730766	0.464922	0.729152	0.137182
CDK20	4.45704	-0.628575	0.859612	-0.731231	0.464638	0.729011	0.137266
RNF216	32.7834	-0.228837	0.312322	-0.732698	0.463743	0.727929	0.137911
SYCE1	5.73583	-0.672665	0.916019	-0.734336	0.462744	0.727271	0.138304
GPR65	125.569	-0.182927	0.248946	-0.734806	0.462458	0.727271	0.138304
DDR2	1.14276	-1.25155	1.70305	-0.734887	0.462408	0.727271	0.138304
HLF	5.30692	-0.672534	0.914997	-0.735013	0.462332	0.727271	0.138304
PIK3C2A	36.6715	-0.229961	0.312763	-0.735257	0.462183	0.727271	0.138304
VSIG1	1.51683	-0.99188	1.348	-0.735816	0.461842	0.727093	0.13841
NCOA6	102.876	-0.139112	0.188881	-0.736509	0.461421	0.726777	0.138599
CRTC1	12.9495	-0.405164	0.549893	-0.736805	0.461241	0.72658	0.138717
HLCS	43.4235	-0.214101	0.29034	-0.737414	0.460871	0.7263	0.138884
TMPRSS5	0.935402	-1.25279	1.69884	-0.73744	0.460855	0.7263	0.138884
WNT10B	9.08891	-0.469861	0.636628	-0.738046	0.460486	0.726017	0.139053
CEP126	5.40378	-0.589416	0.798309	-0.73833	0.460314	0.726017	0.139053
LOXL2	2.83127	-0.82174	1.11099	-0.739644	0.459516	0.724989	0.139668
TMEM86B	29.1694	-0.251209	0.339573	-0.73978	0.459433	0.724989	0.139668
SLC17A7	0.74186	-1.25982	1.70201	-0.740195	0.459182	0.72481	0.139776
GAD2	2.18419	-0.92528	1.25003	-0.740205	0.459176	0.72481	0.139776
NSF	127.41	-0.124907	0.168709	-0.740371	0.459075	0.72481	0.139776
ABL2	25.0073	-0.269946	0.364282	-0.741036	0.458672	0.724352	0.140051
SMPD1	147.357	-0.13999	0.188731	-0.741744	0.458242	0.723847	0.140353
UBE2G1	234.707	-0.0946095	0.127503	-0.742019	0.458076	0.723757	0.140407
NEMF	177.791	-0.106895	0.144047	-0.742082	0.458038	0.723757	0.140407
PEX13	105.591	-0.136521	0.183938	-0.74221	0.45796	0.723757	0.140407
FOXO1	159.238	-0.13481	0.181589	-0.742389	0.457851	0.72375	0.140411
RNPC3	30.052	-0.275425	0.370911	-0.742562	0.457747	0.723671	0.140459
ITGB4	0.963212	-1.36421	1.83669	-0.742753	0.457631	0.723576	0.140516
IL17RD	0.963212	-1.36421	1.83669	-0.742753	0.457631	0.723576	0.140516
ACER1	0.963212	-1.36421	1.83669	-0.742753	0.457631	0.723576	0.140516
DDX6	475.062	-0.0917018	0.123334	-0.743523	0.457165	0.723489	0.140568
SLC4A11	4.91163	-0.751507	1.01064	-0.743595	0.457122	0.723489	0.140568
TYW1	20.0729	-0.298407	0.401074	-0.74402	0.456864	0.723318	0.140671
TMEM181	68.8024	-0.205019	0.275478	-0.744228	0.456738	0.723206	0.140738
B4GALNT4	1.78192	-0.998834	1.34133	-0.744661	0.456477	0.722878	0.140935
LTB4R2	1.96809	-0.941339	1.26395	-0.74476	0.456417	0.722871	0.140939
RBM43	37.2968	-0.225845	0.303174	-0.744935	0.456311	0.72279	0.140988
BTLA	3.05194	-0.743678	0.997534	-0.745516	0.45596	0.722407	0.141218
CSKMT	8.28394	-0.462093	0.618766	-0.746797	0.455186	0.721441	0.141799
KCNA4	5.38703	-0.608367	0.814625	-0.746806	0.455181	0.721441	0.141799
KANTR	6.59112	-0.506506	0.678022	-0.747035	0.455042	0.721387	0.141832
ZNF230	8.27141	-0.467366	0.625529	-0.747154	0.454971	0.72136	0.141848
RAB5A	177.851	-0.111201	0.148819	-0.747223	0.454929	0.72136	0.141848
C10orf88	36.651	-0.247077	0.330553	-0.747467	0.454782	0.721234	0.141924
C2CD4D	1.75411	-0.945273	1.26422	-0.74771	0.454635	0.721234	0.141924
ZNF324B	0.690189	-1.45435	1.94462	-0.747884	0.45453	0.721234	0.141924
ENKD1	17.2857	-0.328509	0.4389	-0.748484	0.454168	0.720869	0.142144
SLFN12L	98.8998	-0.144036	0.192225	-0.74931	0.453671	0.720399	0.142427
TLCD3A	7.15277	-0.543928	0.725718	-0.749504	0.453553	0.720327	0.14247
VPS16	28.8979	-0.246043	0.328184	-0.749712	0.453428	0.720215	0.142538
HOPX	1034.94	-0.129541	0.172721	-0.750004	0.453252	0.720109	0.142602
ULK4	43.699	-0.201052	0.26801	-0.750166	0.453155	0.720041	0.142643
NOL12	66.4128	-0.173146	0.230763	-0.750318	0.453063	0.719984	0.142677
LYPD3	0.961896	-1.24857	1.66239	-0.751072	0.452609	0.719608	0.142904
DLGAP2	0.961896	-1.24857	1.66239	-0.751072	0.452609	0.719608	0.142904
WHAMM	55.207	-0.199263	0.265302	-0.751077	0.452606	0.719608	0.142904
WDR6	107.59	-0.138801	0.1848	-0.75109	0.452599	0.719608	0.142904
SHB	2.50266	-0.88799	1.1811	-0.751832	0.452152	0.719403	0.143028
TMEM47	2.20668	-0.953457	1.26786	-0.752022	0.452038	0.719348	0.143061
ZNF345	25.3784	-0.329209	0.437382	-0.75268	0.451642	0.718938	0.143308
MID2	4.53939	-0.765439	1.01606	-0.753343	0.451244	0.718565	0.143534
SKIL	176.405	-0.145543	0.193087	-0.753768	0.450989	0.718332	0.143675
LHX4	2.25367	-2.91385	3.86446	-0.754011	0.450843	0.718187	0.143763
EXOC6	83.0285	-0.1893	0.250864	-0.754593	0.450493	0.71789	0.143942
MFSD14A	132.903	-0.124988	0.165629	-0.754622	0.450476	0.71789	0.143942
TTYH1	6.74334	-0.619679	0.820783	-0.754985	0.450258	0.717776	0.144011
TPPP	0.683569	-1.53659	2.03517	-0.75502	0.450237	0.717776	0.144011
PLGLB2	8.76296	-0.540009	0.714677	-0.755598	0.44989	0.717623	0.144103
PRX	5.44473	-0.589714	0.780282	-0.75577	0.449787	0.717573	0.144134
SAMD14	1.07121	-1.35687	1.79218	-0.757105	0.448987	0.716616	0.144713
CDK9	324.449	-0.103646	0.136871	-0.757253	0.448898	0.716562	0.144746
LEXM	2.32256	-1.21293	1.59886	-0.758624	0.448078	0.715512	0.145383
PAPOLG	64.7237	-0.173442	0.228536	-0.758927	0.447896	0.715309	0.145506
ANKRD49	58.8833	-0.185069	0.243852	-0.758942	0.447887	0.715309	0.145506
BORCS6	77.5959	-0.156341	0.205884	-0.759366	0.447634	0.715063	0.145656
BIRC3	215.176	-0.389565	0.512625	-0.759942	0.447289	0.714859	0.145779
ZBTB21	31.2894	-0.265606	0.349291	-0.760415	0.447006	0.714494	0.146001
MAP3K5	108.696	-0.1616	0.212419	-0.76076	0.4468	0.714252	0.146149
PASK	37.8661	-0.219839	0.288911	-0.760925	0.446702	0.714181	0.146192
AGPAT2	111.298	-0.134568	0.176681	-0.761646	0.446271	0.713579	0.146558
ZMAT5	96.6189	-0.145747	0.191319	-0.761801	0.446179	0.713523	0.146592
RBM15	246.03	-0.13892	0.182354	-0.761817	0.446169	0.713523	0.146592
RLF	75.7203	-0.161361	0.2118	-0.761853	0.446148	0.713523	0.146592
B3GALT4	28.6285	-0.305428	0.400829	-0.76199	0.446066	0.713523	0.146592
CNKSR2	24.9852	-0.307999	0.404021	-0.762333	0.445861	0.713443	0.146641
ABRAXAS1	28.7864	-0.297231	0.389787	-0.762546	0.445734	0.713413	0.146659
MAPRE3	4.42656	-0.693127	0.908527	-0.762914	0.445515	0.713297	0.14673
SYT5	0.838694	-1.94048	2.54343	-0.762939	0.4455	0.713297	0.14673
PLOD2	0.838694	-1.94048	2.54343	-0.762939	0.4455	0.713297	0.14673
IFNGR2	0.838694	-1.94048	2.54343	-0.762939	0.4455	0.713297	0.14673
GFOD1	28.9794	-0.297622	0.39006	-0.763017	0.445453	0.713297	0.14673
SAMD4B	70.4805	-0.16481	0.215786	-0.763765	0.445007	0.713297	0.14673
ST3GAL2	83.5292	-0.15787	0.206631	-0.764022	0.444854	0.713297	0.14673
LASP1NB	14.2118	-0.395757	0.517938	-0.764102	0.444807	0.713297	0.14673
NEUROD6	1.13214	-1.37592	1.80064	-0.764129	0.44479	0.713297	0.14673
DMXL2	14.7058	-0.371963	0.486652	-0.76433	0.44467	0.713297	0.14673
ZSCAN26	33.1891	-0.240207	0.31425	-0.764384	0.444639	0.713297	0.14673
JSRP1	0.609337	-2.04036	2.66898	-0.764472	0.444586	0.713297	0.14673
GNMT	2.76961	-0.795885	1.03832	-0.766515	0.44337	0.711704	0.147701
CTHRC1	0.891667	-1.51826	1.97996	-0.766817	0.44319	0.711581	0.147776
MEX3B	5.55545	-0.581886	0.758542	-0.767111	0.443015	0.711453	0.147854
INPP4B	0.91816	-1.4764	1.92388	-0.767407	0.44284	0.711286	0.147956
C11orf87	0.91816	-1.4764	1.92388	-0.767407	0.44284	0.711286	0.147956
HOOK2	9.96299	-0.428236	0.557521	-0.768107	0.442423	0.710885	0.148201
ZNF25	32.7261	-0.258492	0.336503	-0.768171	0.442386	0.710885	0.148201
BST1	1.13082	-1.25175	1.62839	-0.768707	0.442067	0.710826	0.148237
FAM200B	67.443	-0.177591	0.230703	-0.769785	0.441428	0.710578	0.148388
GATAD2B	232.011	-0.104632	0.135857	-0.770165	0.441202	0.710302	0.148557
GRM1	0.94734	-1.26064	1.63592	-0.7706	0.440944	0.709972	0.148758
IL10RB	178.827	-0.122165	0.158447	-0.771019	0.440696	0.70966	0.14895
MYO9A	53.3556	-0.192331	0.249378	-0.771244	0.440562	0.709618	0.148975
MMP14	3.22578	-0.75844	0.983022	-0.771539	0.440388	0.709597	0.148988
CAPS	19.5449	-0.425543	0.551499	-0.771611	0.440345	0.709597	0.148988
ZNF296	14.1364	-0.394359	0.511062	-0.771646	0.440324	0.709597	0.148988
ZNF850	8.29252	-0.47171	0.611161	-0.771825	0.440218	0.709597	0.148988
NEK1	39.6795	-0.242878	0.31437	-0.772586	0.439767	0.709347	0.149142
GAB1	1.93497	-0.976495	1.26316	-0.773059	0.439487	0.709014	0.149345
SPTY2D1	105.842	-0.141867	0.183355	-0.773729	0.439091	0.708548	0.149631
GOLGA7	232.737	-0.101826	0.131584	-0.773845	0.439022	0.708524	0.149646
CD3G	867.297	-0.152125	0.196564	-0.773921	0.438978	0.708524	0.149646
DNAAF11	2.63643	-0.831835	1.07415	-0.774413	0.438687	0.708242	0.149818
MPP7	22.1462	-0.415232	0.535196	-0.77585	0.437838	0.707045	0.150553
CC2D1A	54.9529	-0.188406	0.242796	-0.775984	0.437758	0.707004	0.150578
AAK1	368.805	-0.124849	0.160588	-0.777448	0.436894	0.706128	0.151117
CYB561D2	101.436	-0.144366	0.185659	-0.777586	0.436813	0.706083	0.151144
YTHDF3	177.312	-0.111819	0.143784	-0.777683	0.436756	0.706077	0.151148
SLC33A1	84.6629	-0.172859	0.222269	-0.777699	0.436747	0.706077	0.151148
TMEM87A	142.132	-0.131418	0.168978	-0.777723	0.436732	0.706077	0.151148
PSTPIP1	302.723	-0.106944	0.137498	-0.777786	0.436695	0.706077	0.151148
HEATR9	14.5403	-0.378512	0.486339	-0.778288	0.436399	0.70602	0.151183
ZNF799	5.25063	-0.59899	0.768328	-0.779603	0.435625	0.7052	0.151687
TIGD2	15.9619	-0.36545	0.468727	-0.779665	0.435588	0.7052	0.151687
ATP6V0E2	83.2069	-0.15759	0.201832	-0.780797	0.434922	0.704496	0.152122
LCAT	15.5263	-0.351227	0.44963	-0.781147	0.434716	0.704248	0.152274
CKLF	475.119	-0.114305	0.146316	-0.78122	0.434673	0.704248	0.152274
POLD4	143.392	-0.159078	0.203558	-0.781488	0.434515	0.704097	0.152368
PPP6R2	217.035	-0.10611	0.135767	-0.781559	0.434474	0.704097	0.152368
OSER1	60.3098	-0.183372	0.234494	-0.781987	0.434222	0.703855	0.152517
CDKN1C	0.671631	-1.54581	1.97234	-0.783742	0.433192	0.702903	0.153105
KIAA1522	0.671631	-1.54581	1.97234	-0.783742	0.433192	0.702903	0.153105
SATB2	1.96222	-1.11461	1.42212	-0.783769	0.433175	0.702903	0.153105
PPIP5K1	26.2229	-0.2746	0.350272	-0.78396	0.433063	0.702903	0.153105
JPH1	2.15901	-0.995461	1.26912	-0.78437	0.432823	0.702903	0.153105
RANBP9	265.42	-0.111942	0.142654	-0.784707	0.432626	0.702864	0.153129
ARID1A	176.949	-0.111639	0.142218	-0.784987	0.432461	0.702756	0.153195
CFAP58	3.29185	-0.798335	1.0155	-0.786153	0.431778	0.701906	0.153721
BANP	9.74837	-0.467453	0.593876	-0.787123	0.43121	0.70127	0.154115
ZNF879	4.5316	-0.642012	0.815629	-0.787137	0.431202	0.70127	0.154115
TAMM41	33.5137	-0.243698	0.30952	-0.787342	0.431082	0.70127	0.154115
MFAP3	6.42981	-0.547182	0.69442	-0.78797	0.430714	0.700955	0.15431
CDH26	1.06059	-1.51269	1.91903	-0.788256	0.430547	0.700769	0.154425
DDX17	413.578	-0.104355	0.132323	-0.788637	0.430324	0.700579	0.154543
CD58	199.547	-0.112985	0.143106	-0.789516	0.429811	0.699923	0.15495
ANXA9	3.85244	-0.824705	1.04354	-0.790299	0.429353	0.699478	0.155226
TRO	2.58339	-0.930265	1.17672	-0.790561	0.4292	0.699355	0.155302
NEDD4L	6.9363	-0.58755	0.742994	-0.790788	0.429068	0.699312	0.155329
LAMB2	3.20624	-0.817909	1.03429	-0.79079	0.429067	0.699312	0.155329
EEIG2	86.5167	-0.184872	0.233743	-0.790919	0.428991	0.699312	0.155329
AGO2	201.865	-0.115666	0.14624	-0.790928	0.428986	0.699312	0.155329
PLEKHO2	76.8746	-0.206742	0.261386	-0.790945	0.428976	0.699312	0.155329
SCML2	2.92686	-0.980625	1.23902	-0.791451	0.428681	0.699201	0.155398
ASPSCR1	59.4035	-0.233527	0.294993	-0.791635	0.428573	0.699111	0.155454
CHGB	3.94955	-0.728112	0.919339	-0.791995	0.428364	0.699029	0.155505
GYS1	114.917	-0.145567	0.183769	-0.792116	0.428293	0.699	0.155523
ATF2	292.934	-0.0987281	0.124631	-0.792166	0.428264	0.699	0.155523
VAMP4	59.3267	-0.186347	0.235153	-0.79245	0.428098	0.698856	0.155612
ANKDD1A	3.4803	-0.723139	0.912035	-0.792886	0.427845	0.698773	0.155664
STARD9	20.7288	-0.343411	0.432796	-0.793472	0.427503	0.698403	0.155894
SCRT2	1.08708	-1.48043	1.86513	-0.793741	0.427346	0.698234	0.155999
LBX1	0.904921	-1.63369	2.05811	-0.793782	0.427322	0.698234	0.155999
ASB12	2.24944	-0.924288	1.16403	-0.794038	0.427173	0.698211	0.156013
PIK3C2B	41.235	-0.228756	0.287608	-0.795373	0.426396	0.697114	0.156696
CHURC1	289.997	-0.0998898	0.125557	-0.795574	0.42628	0.697097	0.156707
ARIH1	119.912	-0.134524	0.16909	-0.795575	0.426279	0.697097	0.156707
RBP5	0.704744	-1.41515	1.77578	-0.796916	0.4255	0.696463	0.157102
AKR1E2	4.39689	-0.743626	0.933088	-0.796952	0.425479	0.696463	0.157102
TMSB4Y	5.92829	-0.610157	0.765532	-0.797036	0.42543	0.696463	0.157102
HOXB6	2.26301	-1.06883	1.3408	-0.79716	0.425358	0.696463	0.157102
WIPF1	2126.4	-0.0789456	0.0989806	-0.797587	0.42511	0.696221	0.157253
SCNM1	116.244	-0.150311	0.188379	-0.797914	0.42492	0.69617	0.157285
ZNF594	5.35866	-0.627431	0.786124	-0.798132	0.424794	0.696049	0.15736
SLC15A4	72.8815	-0.17398	0.217969	-0.798185	0.424763	0.696049	0.15736
TRRAP	210.909	-0.10999	0.137793	-0.798226	0.42474	0.696049	0.15736
CNN3	0.731238	-1.40333	1.75794	-0.79828	0.424708	0.696049	0.15736
MAPK4	0.658391	-1.72478	2.15977	-0.798595	0.424525	0.695955	0.157419
CBY3	0.889049	-1.52949	1.91161	-0.800107	0.423649	0.694864	0.1581
SPSB1	39.1467	-0.293874	0.367252	-0.800198	0.423596	0.694864	0.1581
SANBR	19.9227	-0.368948	0.461059	-0.800219	0.423584	0.694864	0.1581
ZNF843	0.666327	-1.77119	2.21081	-0.801151	0.423044	0.694132	0.158558
CD200R1L	0.666327	-1.77119	2.21081	-0.801151	0.423044	0.694132	0.158558
GPR137B	48.8397	-0.209058	0.260909	-0.801268	0.422977	0.694132	0.158558
CLIC3	211.054	-0.492191	0.613276	-0.80256	0.422229	0.693399	0.159017
LUZP1	69.4126	-0.197343	0.245817	-0.802805	0.422087	0.693253	0.159108
LZTS1	2.2895	-1.01976	1.26973	-0.803133	0.421898	0.6932	0.159141
GOLGA7B	41.0452	-0.22324	0.277628	-0.804095	0.421342	0.692762	0.159416
CDKL1	27.4784	-0.287044	0.356893	-0.804288	0.421231	0.69271	0.159449
CSRNP1	111.071	-0.178783	0.22217	-0.804714	0.420985	0.692478	0.159594
P2RX7	7.99907	-0.500883	0.622093	-0.805157	0.420729	0.692316	0.159696
SS18L1	41.2673	-0.228299	0.283104	-0.806413	0.420005	0.69147	0.160227
NECTIN4	2.25901	-1.11967	1.38838	-0.806458	0.419979	0.69147	0.160227
ANKRD46	18.6202	-0.334336	0.414429	-0.80674	0.419817	0.69147	0.160227
CLK2	37.7812	-0.23583	0.292282	-0.806857	0.419749	0.69147	0.160227
FUT4	25.2082	-0.28983	0.35918	-0.806919	0.419713	0.69147	0.160227
PPP2CB	12.4054	-0.415971	0.515212	-0.807377	0.419449	0.691419	0.160258
ARFGAP2	114.243	-0.143996	0.178249	-0.807839	0.419183	0.691068	0.160479
PARP14	181.797	-0.119102	0.147387	-0.808094	0.419037	0.690912	0.160577
TNFRSF13C	5.57278	-0.702714	0.869462	-0.808217	0.418966	0.690898	0.160586
FAAP20	83.2124	-0.171806	0.212228	-0.809532	0.418209	0.689849	0.161246
CDNF	2.5715	-0.839115	1.03652	-0.809553	0.418197	0.689849	0.161246
PAK5	0.724618	-1.48288	1.83172	-0.809556	0.418195	0.689849	0.161246
ZNF564	8.63151	-0.472825	0.583967	-0.809678	0.418125	0.689849	0.161246
FAM78A	160.381	-0.135996	0.167911	-0.809928	0.417982	0.689849	0.161246
TMEM175	48.9067	-0.226803	0.2799	-0.810297	0.417769	0.689849	0.161246
DVL3	130.533	-0.131175	0.161649	-0.811479	0.417091	0.688992	0.161786
PARP9	106.442	-0.152679	0.188124	-0.811587	0.417029	0.688992	0.161786
PPP1R3E	9.33297	-0.490203	0.60366	-0.812051	0.416762	0.6888	0.161907
SMAD5	41.291	-0.240607	0.296246	-0.812186	0.416685	0.688758	0.161933
GP5	0.928782	-1.33012	1.63671	-0.812674	0.416405	0.688382	0.16217
FAM174A	24.0873	-0.295802	0.363819	-0.813046	0.416192	0.688116	0.162338
ELMOD2	61.4431	-0.198339	0.243859	-0.813334	0.416026	0.688011	0.162404
PLEKHA1	27.8473	-0.276908	0.340322	-0.813663	0.415838	0.687877	0.162489
UHMK1	305.184	-0.0985707	0.121084	-0.814068	0.415606	0.687752	0.162568
INTS6L	83.3335	-0.167946	0.206242	-0.814315	0.415464	0.68769	0.162607
XPO4	85.5241	-0.182536	0.223794	-0.815643	0.414704	0.686798	0.163171
MMP15	2.598	-0.843066	1.03256	-0.816483	0.414224	0.686241	0.163523
GIMAP6	270.752	-0.361643	0.442841	-0.816644	0.414132	0.686174	0.163566
GLCCI1	147.178	-0.254883	0.312022	-0.816873	0.414001	0.68613	0.163594
C19orf73	2.93004	-0.849168	1.0393	-0.817057	0.413896	0.686042	0.163649
SP2	117.693	-0.151111	0.184904	-0.817242	0.41379	0.685953	0.163705
LITAF	845.889	-0.19737	0.241299	-0.817949	0.413386	0.685756	0.16383
EPHA3	1.80984	-1.51128	1.84373	-0.819685	0.412396	0.684676	0.164515
SPSB2	44.5214	-0.305298	0.372458	-0.819685	0.412396	0.684676	0.164515
CD72	11.4482	-0.491857	0.599146	-0.82093	0.411686	0.683761	0.165096
VSNL1	1.70107	-1.16814	1.42222	-0.821348	0.411448	0.683619	0.165186
PLA2G4C	1.07384	-1.6457	2	-0.822852	0.410592	0.682714	0.165761
FBLN5	1.07384	-1.6457	2	-0.822852	0.410592	0.682714	0.165761
COX6A2	1.07384	-1.6457	2	-0.822852	0.410592	0.682714	0.165761
LIMD2	1072.51	-0.13031	0.15835	-0.822926	0.41055	0.682714	0.165761
ARFGEF2	80.2591	-0.174274	0.21175	-0.823019	0.410497	0.682714	0.165761
PAN3	156.935	-0.148432	0.180332	-0.823103	0.410449	0.682714	0.165761
VAMP7	120.331	-0.140336	0.170484	-0.823163	0.410415	0.682714	0.165761
KCTD18	42.4561	-0.22839	0.277372	-0.823408	0.410276	0.682714	0.165761
ORMDL3	273.916	-0.108426	0.131679	-0.823413	0.410273	0.682714	0.165761
TBRG1	110.735	-0.157737	0.191561	-0.823429	0.410264	0.682714	0.165761
FBXW11	56.6612	-0.20542	0.249444	-0.823509	0.410219	0.682714	0.165761
TMEM104	29.6857	-0.276241	0.335051	-0.824474	0.409671	0.682473	0.165914
ZSCAN12	15.4775	-0.381389	0.462525	-0.824582	0.409609	0.682473	0.165914
ZSCAN22	14.5857	-0.379084	0.459076	-0.825753	0.408944	0.68178	0.166356
GABARAPL1	113.857	-0.189357	0.229242	-0.826016	0.408795	0.681619	0.166459
GNAQ	145.02	-0.136363	0.165072	-0.826084	0.408756	0.681619	0.166459
B3GNT9	27.9722	-0.27865	0.33703	-0.826781	0.408361	0.681412	0.16659
ADAMTS17	0.910224	-1.40775	1.69949	-0.828337	0.40748	0.680349	0.167268
RET	0.910224	-1.40775	1.69949	-0.828337	0.40748	0.680349	0.167268
PTPN22	484.234	-0.168658	0.203571	-0.828497	0.407389	0.680349	0.167268
LDHC	2.08085	-1.06924	1.28978	-0.829011	0.407098	0.68008	0.16744
ZFPL1	13.5848	-0.3998	0.4819	-0.829634	0.406746	0.679664	0.167706
CEP350	175.471	-0.13107	0.157806	-0.830581	0.406211	0.678942	0.168168
NF1	60.2155	-0.205826	0.247146	-0.832811	0.404951	0.677439	0.16913
PITPNA	140.94	-0.137643	0.165244	-0.832967	0.404863	0.677377	0.169169
GPR27	7.6019	-0.572887	0.687002	-0.833894	0.404341	0.676933	0.169454
SESTD1	11.2367	-0.475698	0.569841	-0.83479	0.403836	0.676326	0.169844
STS	9.02381	-0.502352	0.601765	-0.834797	0.403832	0.676326	0.169844
RIF1	85.2643	-0.168912	0.202119	-0.835703	0.403322	0.675828	0.170164
PPP2R2C	7.47039	-0.633423	0.757552	-0.836145	0.403073	0.675584	0.170321
LIN7B	10.0525	-0.456091	0.545247	-0.836485	0.402882	0.675349	0.170472
SIDT2	14.2684	-0.384354	0.458831	-0.837682	0.402209	0.674479	0.171032
CHRM3	0.936718	-1.41361	1.68735	-0.837774	0.402158	0.674478	0.171032
SOWAHC	0.936718	-1.41361	1.68735	-0.837774	0.402158	0.674478	0.171032
DHX36	180.438	-0.128583	0.153413	-0.838148	0.401948	0.674383	0.171093
ATP6V1G2	4.63006	-0.773943	0.923117	-0.838403	0.401805	0.674333	0.171126
PKNOX2	1.73025	-1.09431	1.30474	-0.838718	0.401628	0.67419	0.171218
OXR1	83.4931	-0.178361	0.212502	-0.839335	0.401282	0.673774	0.171486
ULK1	43.9853	-0.235451	0.280519	-0.839342	0.401277	0.673774	0.171486
NXF1	124.597	-0.140494	0.167317	-0.839685	0.401085	0.673708	0.171528
LTK	3.24411	-0.877051	1.04429	-0.839851	0.400992	0.673708	0.171528
PHF2	88.1045	-0.17203	0.204771	-0.840109	0.400847	0.673652	0.171564
NRXN1	26.4109	-0.810006	0.964015	-0.840243	0.400772	0.673613	0.17159
FBXO11	99.2146	-0.160953	0.191361	-0.841095	0.400295	0.673068	0.171941
MED12	124.65	-0.143561	0.170646	-0.841281	0.400191	0.672978	0.171999
ADD3	243.613	-0.122186	0.144832	-0.843637	0.398872	0.671533	0.172933
ZNF790	10.785	-0.49225	0.583408	-0.843749	0.39881	0.671513	0.172946
CACNB1	20.3484	-0.344192	0.407847	-0.843924	0.398712	0.671434	0.172997
VWA8	70.0618	-0.188446	0.223293	-0.84394	0.398703	0.671434	0.172997
RHPN2	2.68475	-0.91728	1.08685	-0.843982	0.398679	0.671434	0.172997
RNASE6	2.23482	-0.982302	1.1636	-0.84419	0.398563	0.671434	0.172997
SLC45A3	1.07915	-1.40335	1.66156	-0.844598	0.398336	0.671289	0.17309
TMCO2	1.07915	-1.40335	1.66156	-0.844598	0.398336	0.671289	0.17309
PIK3CA	76.5694	-0.181921	0.215186	-0.845411	0.397882	0.670808	0.173402
PEAK3	1.86074	-1.10704	1.30866	-0.84594	0.397586	0.670567	0.173558
ITGB1	589.914	-0.160513	0.189674	-0.846257	0.397409	0.670355	0.173695
ADAMTSL4	0.922162	-1.42523	1.68412	-0.846274	0.3974	0.670355	0.173695
MEGF11	0.922162	-1.42523	1.68412	-0.846274	0.3974	0.670355	0.173695
CCDC149	0.922162	-1.42523	1.68412	-0.846274	0.3974	0.670355	0.173695
TMEM115	64.7339	-0.192065	0.226925	-0.846382	0.39734	0.670355	0.173695
FLT3LG	148.658	-0.154975	0.183093	-0.846431	0.397312	0.670355	0.173695
FADS3	5.18074	-0.718721	0.849062	-0.846488	0.397281	0.670355	0.173695
TOM1L1	1.04603	-1.51364	1.78773	-0.84668	0.397173	0.670355	0.173695
RALGAPA2	23.7301	-0.349939	0.413249	-0.8468	0.397106	0.670355	0.173695
KLRG1	79.0543	-0.651486	0.768503	-0.847733	0.396587	0.67034	0.173705
GORASP1	22.9204	-0.354488	0.41809	-0.847875	0.396508	0.670293	0.173735
ZNF689	37.8979	-0.252652	0.297951	-0.847967	0.396456	0.670292	0.173736
PLCB3	29.9777	-0.280403	0.330658	-0.848017	0.396428	0.670292	0.173736
CRAT	17.5382	-0.373803	0.440775	-0.848059	0.396405	0.670292	0.173736
DRD2	0.863871	-1.72103	2.0292	-0.848136	0.396362	0.670292	0.173736
KCNMB3	4.08619	-0.8041	0.947631	-0.848537	0.396139	0.670272	0.173749
ST8SIA6	9.63997	-0.617692	0.72779	-0.848724	0.396035	0.670268	0.173752
CNNM4	27.287	-0.298084	0.350911	-0.849459	0.395626	0.669747	0.174089
RBM39	186.111	-0.118195	0.139096	-0.849737	0.395471	0.669572	0.174203
KCTD2	61.9372	-0.194187	0.228327	-0.850476	0.39506	0.669393	0.174319
NINL	12.2905	-0.421199	0.49525	-0.850477	0.39506	0.669393	0.174319
NHERF2	3.17844	-0.86507	1.01654	-0.850995	0.394772	0.669248	0.174413
PARP10	110.075	-0.183813	0.215604	-0.852549	0.39391	0.667958	0.175251
C1QTNF4	6.36955	-0.71327	0.836213	-0.852976	0.393673	0.667642	0.175456
ABCC8	0.930098	-1.50063	1.75888	-0.853175	0.393562	0.667627	0.175466
ZFP92	6.12779	-0.691025	0.809454	-0.853692	0.393276	0.667484	0.175559
GLIPR2	358.507	-0.103909	0.121675	-0.85399	0.393111	0.66729	0.175685
NAPRT	76.4555	-0.207008	0.242312	-0.854304	0.392936	0.667252	0.17571
CAPN3	3.66248	-0.770731	0.901772	-0.854685	0.392725	0.667022	0.17586
ZNF233	0.589478	-2.35496	2.75451	-0.854948	0.39258	0.666905	0.175936
PLAC8	30.6304	-0.778305	0.909393	-0.855852	0.39208	0.666399	0.176266
PSME4	263.663	-0.115033	0.13437	-0.856091	0.391947	0.666292	0.176335
IL11	0.58416	-2.28256	2.66499	-0.856501	0.39172	0.666101	0.17646
EFEMP1	0.58416	-2.28256	2.66499	-0.856501	0.39172	0.666101	0.17646
ZMYND8	113.366	-0.14743	0.172106	-0.85662	0.391655	0.666101	0.17646
NT5C2	137.568	-0.135025	0.157618	-0.85666	0.391633	0.666101	0.17646
PKP1	0.871807	-1.78324	2.08139	-0.856756	0.39158	0.666101	0.17646
ABI3BP	0.871807	-1.78324	2.08139	-0.856756	0.39158	0.666101	0.17646
LY6H	0.871807	-1.78324	2.08139	-0.856756	0.39158	0.666101	0.17646
SPRYD7	34.617	-0.286216	0.333585	-0.858001	0.390892	0.665669	0.176742
ERMARD	58.2716	-0.222764	0.259469	-0.858536	0.390596	0.665251	0.177014
CDC40	84.9657	-0.174423	0.203136	-0.858648	0.390535	0.665251	0.177014
GPSM1	3.41173	-0.94358	1.09889	-0.858667	0.390524	0.665251	0.177014
UCN	2.26263	-1.00988	1.17609	-0.858678	0.390518	0.665251	0.177014
BIN1	251.568	-0.142124	0.165389	-0.859334	0.390156	0.665184	0.177058
FBRS	302.418	-0.0996399	0.115813	-0.860353	0.389595	0.664576	0.177455
COL15A1	0.691505	-1.59763	1.85448	-0.861496	0.388965	0.663855	0.177927
CHST10	18.3317	-0.369973	0.429335	-0.861736	0.388833	0.663855	0.177927
SLC25A30	56.9102	-0.231763	0.268751	-0.86237	0.388484	0.663471	0.178178
BICD1	55.0256	-0.208357	0.241599	-0.862407	0.388464	0.663471	0.178178
LDB1	360.139	-0.0955047	0.110617	-0.863384	0.387926	0.662932	0.178531
TTC24	17.4145	-0.381832	0.44225	-0.863386	0.387925	0.662932	0.178531
LENG1	37.2021	-0.283643	0.328352	-0.863837	0.387677	0.662678	0.178697
TRERF1	90.0221	-0.190993	0.221066	-0.863965	0.387607	0.662644	0.17872
KIF1A	29.0683	-0.460393	0.532732	-0.86421	0.387472	0.6625	0.178814
TCHP	74.0784	-0.19361	0.223964	-0.864469	0.38733	0.662343	0.178917
BCR	99.0162	-0.195388	0.225704	-0.865683	0.386664	0.661547	0.17944
ZFHX4	1.89331	-1.3034	1.50553	-0.865742	0.386632	0.661547	0.17944
PNMT	1.09109	-1.4281	1.64904	-0.866021	0.386479	0.661484	0.179481
NKX6-2	1.09109	-1.4281	1.64904	-0.866021	0.386479	0.661484	0.179481
DNAAF8	1.09109	-1.4281	1.64904	-0.866021	0.386479	0.661484	0.179481
CX3CR1	7.86824	-1.70076	1.96296	-0.866426	0.386257	0.661388	0.179543
AGAP2	219.12	-0.123064	0.141775	-0.868022	0.385382	0.660659	0.180023
ZNF140	31.6262	-0.276666	0.318623	-0.868316	0.385221	0.660659	0.180023
PCNX1	251.275	-0.121647	0.139998	-0.868917	0.384892	0.660403	0.180191
BARX2	0.698125	-1.50442	1.73134	-0.868935	0.384883	0.660403	0.180191
SERINC2	0.698125	-1.50442	1.73134	-0.868935	0.384883	0.660403	0.180191
ARMH2	0.698125	-1.50442	1.73134	-0.868935	0.384883	0.660403	0.180191
EVA1C	4.44495	-0.736084	0.846875	-0.869176	0.384751	0.660403	0.180191
TP53INP2	14.8795	-0.466259	0.536342	-0.869331	0.384666	0.660403	0.180191
ZNF888	1.52618	-1.46711	1.68593	-0.870206	0.384188	0.660034	0.180434
KMT2A	285.926	-0.160213	0.184087	-0.870312	0.38413	0.660034	0.180434
GK5	71.5094	-0.219547	0.252189	-0.870563	0.383993	0.660034	0.180434
DENND5A	27.0753	-0.321441	0.369003	-0.871108	0.383695	0.660034	0.180434
C12orf40	0.646453	-1.72637	1.98147	-0.871261	0.383612	0.660017	0.180445
MBD4	116.218	-0.156004	0.179033	-0.871373	0.383551	0.660017	0.180445
RUSC2	3.41534	-0.858029	0.984588	-0.871461	0.383503	0.660017	0.180445
WDR47	34.6314	-0.283622	0.325424	-0.871545	0.383457	0.660017	0.180445
GZF1	34.3876	-0.262366	0.300969	-0.871739	0.383351	0.660017	0.180445
IL2	2.51715	-0.941051	1.07855	-0.872512	0.382929	0.659612	0.180712
TAF3	2.51715	-0.941051	1.07855	-0.872512	0.382929	0.659612	0.180712
TVP23C	5.97057	-0.618921	0.709166	-0.872745	0.382802	0.659565	0.180743
BRICD5	4.22885	-0.733708	0.84052	-0.872921	0.382706	0.659486	0.180794
RGL2	59.7585	-0.274401	0.314294	-0.873072	0.382624	0.659486	0.180794
KLHL2	95.0197	-0.175818	0.201009	-0.874677	0.38175	0.658613	0.18137
GSPT2	22.8151	-0.324449	0.370653	-0.875345	0.381386	0.658418	0.181499
DCLK1	4.27941	-0.83398	0.952228	-0.87582	0.381128	0.65823	0.181622
PPM1K	45.9529	-0.248745	0.283958	-0.875993	0.381034	0.658154	0.181673
KCNIP1	0.70606	-1.58406	1.80739	-0.876435	0.380794	0.658022	0.181759
RNF144B	2.94591	-0.88123	1.00525	-0.876625	0.38069	0.657992	0.181779
C9orf85	56.3173	-0.209471	0.238886	-0.876866	0.38056	0.657931	0.18182
ZNF329	12.7496	-0.435806	0.496989	-0.876892	0.380545	0.657931	0.18182
ZFP41	17.4789	-0.38048	0.43388	-0.876924	0.380528	0.657931	0.18182
ZNF229	2.24577	-1.12682	1.28485	-0.877003	0.380485	0.657931	0.18182
NEB	1.09902	-1.51098	1.72271	-0.877094	0.380436	0.657931	0.18182
STAG3	7.44213	-0.568581	0.648149	-0.877238	0.380358	0.657931	0.18182
SLC16A4	0.662325	-1.86335	2.1234	-0.877529	0.380199	0.657931	0.18182
GBP4	189.423	-0.166446	0.189319	-0.879185	0.379301	0.657119	0.182356
ALKBH6	74.2741	-0.195252	0.221876	-0.880006	0.378856	0.656545	0.182736
P2RX4	49.8268	-0.230904	0.262238	-0.880512	0.378582	0.65623	0.182944
SNRPN	115.896	-0.161678	0.183604	-0.880579	0.378546	0.65623	0.182944
EPS15L1	92.0463	-0.19316	0.219302	-0.880796	0.378428	0.65623	0.182944
PLEKHA5	27.4433	-0.337464	0.382975	-0.881164	0.378229	0.656148	0.182998
MAPT	16.4276	-0.690581	0.783436	-0.881477	0.37806	0.655941	0.183135
KL	2.26663	-1.00674	1.14206	-0.881514	0.37804	0.655941	0.183135
C15orf61	27.1748	-0.309116	0.350623	-0.88162	0.377983	0.655941	0.183135
CCR8	56.0839	-0.268548	0.304516	-0.881886	0.377839	0.655941	0.183135
CPT2	50.5638	-0.253018	0.286892	-0.881929	0.377815	0.655941	0.183135
ZNF692	27.7738	-0.311795	0.353015	-0.883234	0.37711	0.655242	0.183598
GNGT2	80.343	-0.184465	0.208456	-0.884911	0.376205	0.653928	0.18447
LILRB1	8.38765	-0.642231	0.724708	-0.886192	0.375514	0.653072	0.185039
FCGR2A	1.03541	-1.69318	1.90922	-0.886841	0.375165	0.652637	0.185328
ZNF92	86.7184	-0.17811	0.200811	-0.886952	0.375105	0.652619	0.18534
ZBTB11	109.435	-0.183286	0.206315	-0.888383	0.374335	0.651624	0.186003
RELL2	21.4872	-0.367196	0.413272	-0.888509	0.374267	0.651592	0.186024
REEP2	6.73708	-0.694978	0.782035	-0.888679	0.374176	0.651592	0.186024
NRGN	24.8981	-0.352854	0.396775	-0.889305	0.373839	0.651191	0.186292
FITM1	2.67813	-0.939172	1.05603	-0.88934	0.37382	0.651191	0.186292
ICAM1	36.7626	-0.287739	0.323386	-0.889769	0.37359	0.651074	0.18637
MRFAP1	16.0473	-0.396357	0.445426	-0.889838	0.373553	0.651074	0.18637
TRIM34	24.2123	-0.32767	0.368141	-0.890067	0.37343	0.651074	0.18637
ZNF280D	54.3485	-0.229715	0.257889	-0.890752	0.373062	0.650526	0.186735
B4GALT6	4.0464	-0.920327	1.03308	-0.890859	0.373005	0.650526	0.186735
NGLY1	85.0747	-0.185928	0.208678	-0.890982	0.372939	0.650526	0.186735
ZNF782	13.4298	-0.449226	0.504108	-0.891131	0.372859	0.650526	0.186735
CNST	86.7558	-0.177424	0.199021	-0.891482	0.372671	0.650526	0.186735
TECPR2	23.37	-0.351788	0.394272	-0.892248	0.37226	0.650245	0.186923
USP13	25.9395	-0.318984	0.357131	-0.893185	0.371758	0.649455	0.187451
SNAP23	127.315	-0.152764	0.170731	-0.894765	0.370913	0.648494	0.188094
TRMT11	29.7286	-0.291756	0.325978	-0.895016	0.370778	0.648494	0.188094
LEPROT	34.9305	-0.268042	0.299412	-0.895228	0.370665	0.648494	0.188094
NLRC3	317.536	-0.137025	0.152999	-0.895597	0.370468	0.648405	0.188153
SLC8B1	20.577	-0.36272	0.404908	-0.895809	0.370355	0.648294	0.188228
GRIPAP1	134.637	-0.147317	0.164402	-0.89608	0.37021	0.648173	0.188309
ATL3	82.7406	-0.193682	0.216035	-0.896531	0.369969	0.647876	0.188508
ZNF12	40.0987	-0.255569	0.285022	-0.896666	0.369897	0.647837	0.188534
ZSCAN2	27.2372	-0.328365	0.366018	-0.897127	0.369651	0.647664	0.188651
DLGAP3	1.89068	-1.17926	1.31335	-0.897904	0.369237	0.647192	0.188967
AP3B2	1.03941	-1.60705	1.78778	-0.89891	0.368701	0.646687	0.189306
SPATA45	1.87212	-1.22148	1.35712	-0.900051	0.368093	0.645879	0.189849
LCN12	0.639833	-1.82936	2.03232	-0.900135	0.368048	0.645879	0.189849
CCL27	0.639833	-1.82936	2.03232	-0.900135	0.368048	0.645879	0.189849
STMN4	0.81745	-2.35301	2.61281	-0.900566	0.367819	0.645656	0.189999
CPB2	0.81745	-2.35301	2.61281	-0.900566	0.367819	0.645656	0.189999
HMGA2	0.81745	-2.35301	2.61281	-0.900566	0.367819	0.645656	0.189999
BEND7	0.81745	-2.35301	2.61281	-0.900566	0.367819	0.645656	0.189999
LYPD2	0.81745	-2.35301	2.61281	-0.900566	0.367819	0.645656	0.189999
KRTAP12-2	0.81745	-2.35301	2.61281	-0.900566	0.367819	0.645656	0.189999
CNOT1	79.0774	-0.200782	0.222486	-0.902447	0.36682	0.644675	0.190659
IGF1R	6.58757	-0.636291	0.703826	-0.904045	0.365972	0.643872	0.191201
TMEM39B	58.4304	-0.23254	0.257119	-0.904404	0.365781	0.643752	0.191281
KIAA1549L	4.25423	-0.864506	0.955635	-0.90464	0.365656	0.643673	0.191335
RPH3A	0.896985	-1.60656	1.77547	-0.904864	0.365537	0.643623	0.191368
MEFV	0.896985	-1.60656	1.77547	-0.904864	0.365537	0.643623	0.191368
CCNO	0.896985	-1.60656	1.77547	-0.904864	0.365537	0.643623	0.191368
GHRL	0.896985	-1.60656	1.77547	-0.904864	0.365537	0.643623	0.191368
FIGNL2	0.896985	-1.60656	1.77547	-0.904864	0.365537	0.643623	0.191368
DPH5	97.6208	-0.174478	0.192777	-0.905075	0.365426	0.643623	0.191368
INPPL1	145.946	-0.143479	0.1583	-0.906377	0.364737	0.642901	0.191856
DENND6A	111.073	-0.191013	0.210617	-0.90692	0.364449	0.642824	0.191908
INAFM2	9.48451	-0.557903	0.614702	-0.907599	0.36409	0.642277	0.192277
NAA35	72.7099	-0.198209	0.218271	-0.908086	0.363833	0.641995	0.192469
CCDC183	0.635831	-1.91619	2.10943	-0.908393	0.363671	0.641853	0.192564
ZNF264	84.8932	-0.255409	0.281126	-0.908521	0.363603	0.641853	0.192564
ZNF69	4.77221	-0.782149	0.860498	-0.90895	0.363377	0.641853	0.192564
COQ8B	40.3809	-0.25488	0.280292	-0.90934	0.36317	0.641745	0.192638
OGG1	110.122	-0.162654	0.178853	-0.909429	0.363124	0.641745	0.192638
ZFTA	19.0488	-0.392707	0.430578	-0.912045	0.361745	0.63994	0.193861
TMEM108	3.85023	-0.840673	0.921123	-0.912662	0.36142	0.639537	0.194134
REEP1	1.67858	-1.17579	1.28713	-0.913501	0.360979	0.639013	0.19449
AJM1	9.34502	-0.541889	0.592439	-0.914674	0.360363	0.638094	0.195116
ZIK1	21.2022	-0.355475	0.388181	-0.915747	0.359799	0.637353	0.19562
KRT18	1.68651	-1.2112	1.32255	-0.915805	0.359769	0.637353	0.19562
DNAJC28	5.53057	-0.758326	0.827783	-0.916093	0.359618	0.637297	0.195658
CD55	98.1444	-0.19503	0.21263	-0.917224	0.359025	0.63641	0.196263
SOX2	1.7759	-1.4847	1.61855	-0.917304	0.358983	0.63641	0.196263
AUH	59.8879	-0.227777	0.248175	-0.917809	0.358719	0.636124	0.196458
PTPN3	2.00661	-1.22389	1.33309	-0.918089	0.358573	0.63595	0.196577
PFDN5	243.77	-0.138663	0.150914	-0.918822	0.358189	0.63544	0.196925
PCM1	349.458	-0.106999	0.116429	-0.919007	0.358092	0.63544	0.196925
DUSP22	116.677	-0.169116	0.183971	-0.919252	0.357964	0.63544	0.196925
HELZ2	59.6011	-0.284075	0.30876	-0.920052	0.357546	0.634983	0.197238
SLC66A2	35.0054	-0.277749	0.301863	-0.920117	0.357512	0.634983	0.197238
MRI1	38.1684	-0.27526	0.299117	-0.920244	0.357446	0.634977	0.197242
MATCAP1	28.1114	-0.30884	0.335544	-0.920416	0.357355	0.634977	0.197242
ANKRD10	258.012	-0.113522	0.123332	-0.920463	0.357331	0.634977	0.197242
FLVCR2	1.6229	-1.27851	1.38895	-0.920487	0.357318	0.634977	0.197242
NPAS1	2.10465	-1.17522	1.27605	-0.920983	0.357059	0.634804	0.19736
PIAS1	78.6349	-0.196622	0.213471	-0.921073	0.357012	0.634804	0.19736
SKAP1	368.73	-0.105586	0.11463	-0.921105	0.356996	0.634804	0.19736
CCNJ	12.9916	-0.505513	0.548716	-0.921266	0.356912	0.634799	0.197364
ZNF253	21.1425	-0.378404	0.410736	-0.921283	0.356903	0.634799	0.197364
NMRAL1	117.176	-0.165094	0.179158	-0.921497	0.356791	0.634799	0.197364
ZSCAN29	51.1284	-0.246209	0.267149	-0.921618	0.356728	0.634799	0.197364
SLFN13	19.3568	-0.395375	0.428744	-0.92217	0.35644	0.634602	0.197498
STYK1	50.5721	-0.269755	0.292328	-0.922783	0.35612	0.634162	0.1978
CRYBB3	0.91154	-1.60033	1.7328	-0.923551	0.35572	0.633888	0.197988
ACAD11	44.1342	-0.259043	0.279755	-0.925964	0.354465	0.63241	0.199001
SH3GL2	1.07253	-1.50514	1.62507	-0.926201	0.354341	0.632362	0.199034
CASP10	67.6608	-0.217461	0.234758	-0.92632	0.35428	0.632362	0.199034
EMX2	1.06591	-1.6119	1.73649	-0.928249	0.353278	0.631234	0.19981
EMC3	173.827	-0.134861	0.145159	-0.929056	0.35286	0.630572	0.200265
INSRR	0.885047	-1.58658	1.70656	-0.929694	0.35253	0.630187	0.200531
ICAM5	0.885047	-1.58658	1.70656	-0.929694	0.35253	0.630187	0.200531
TMEM123	175.956	-0.159965	0.172014	-0.929953	0.352396	0.630187	0.200531
SLC35C1	45.3509	-0.273735	0.294114	-0.93071	0.352004	0.629982	0.200672
CLYBL	10.2705	-0.520982	0.558938	-0.932093	0.351288	0.629132	0.201258
PLEKHN1	13.9898	-0.451528	0.484411	-0.932119	0.351275	0.629132	0.201258
TIFA	35.488	-0.292824	0.314085	-0.932309	0.351177	0.629132	0.201258
TBCK	76.7363	-0.204708	0.219513	-0.932555	0.35105	0.629132	0.201258
TNFRSF10A	40.769	-0.265832	0.285035	-0.932628	0.351012	0.629132	0.201258
LRRN2	5.17372	-0.725826	0.777944	-0.933006	0.350817	0.629096	0.201283
ZNF546	9.49849	-0.543409	0.582289	-0.933228	0.350702	0.62902	0.201336
GTF3C3	133.84	-0.165466	0.177129	-0.93416	0.350221	0.628434	0.20174
MUSTN1	11.3404	-0.480221	0.513795	-0.934654	0.349967	0.628214	0.201892
ARHGAP5	37.5312	-0.318683	0.340904	-0.934817	0.349883	0.628148	0.201938
PICK1	16.3964	-0.409199	0.43769	-0.934905	0.349837	0.628148	0.201938
AZIN2	4.94781	-0.722781	0.772909	-0.935144	0.349714	0.628103	0.201969
AFF3	0.794958	-2.35416	2.517	-0.935303	0.349632	0.628041	0.202012
PPCDC	59.4768	-0.221792	0.237087	-0.935489	0.349537	0.627955	0.202071
GALM	133.525	-0.163906	0.17514	-0.935862	0.349344	0.627779	0.202193
SERPINH1	15.1567	-0.419241	0.447898	-0.936018	0.349264	0.627779	0.202193
SALL3	2.03311	-1.19505	1.2761	-0.936488	0.349022	0.62763	0.202296
APBA1	0.680883	-1.78349	1.90398	-0.936713	0.348906	0.627507	0.202381
CLDN9	0.680883	-1.78349	1.90398	-0.936713	0.348906	0.627507	0.202381
SLC9A6	66.9231	-0.217944	0.232454	-0.937579	0.348461	0.626963	0.202758
JKAMP	34.4122	-0.291357	0.310541	-0.938221	0.348131	0.62654	0.203051
DCBLD2	3.29914	-0.966393	1.02871	-0.939422	0.347514	0.625899	0.203496
MYPOP	18.1571	-0.413279	0.439777	-0.939747	0.347347	0.625814	0.203555
RDH5	10.0126	-0.565199	0.600482	-0.941241	0.346581	0.624605	0.204395
ISG15	361.889	-0.221302	0.23506	-0.941469	0.346465	0.62448	0.204481
PRKACB	358.651	-0.14013	0.148827	-0.941567	0.346414	0.62448	0.204481
GNRH2	1.8475	-1.19939	1.27374	-0.94163	0.346382	0.62448	0.204481
USF2	261.323	-0.113727	0.120665	-0.942501	0.345936	0.62404	0.204788
AGTPBP1	121.443	-0.163783	0.17377	-0.942528	0.345923	0.62404	0.204788
DLX5	0.637147	-2.1088	2.23599	-0.943117	0.345621	0.623728	0.205005
CHD3	398.866	-0.143703	0.152326	-0.943386	0.345483	0.62365	0.205059
E2F3	150.594	-0.147734	0.156516	-0.943893	0.345224	0.623353	0.205266
TPK1	30.9427	-0.303132	0.32098	-0.944396	0.344967	0.623349	0.205269
PPIAL4G	8.24427	-0.644405	0.682179	-0.944628	0.344849	0.623349	0.205269
SAMD9	108.684	-0.186988	0.197915	-0.94479	0.344766	0.623294	0.205307
AKAP5	35.9925	-0.345554	0.365631	-0.945089	0.344613	0.623104	0.205439
EMC10	225.449	-0.128519	0.135946	-0.945368	0.344471	0.622932	0.205559
AFF1	168.053	-0.152629	0.16142	-0.945539	0.344384	0.62286	0.20561
PRKAB1	90.1436	-0.198649	0.210017	-0.945868	0.344216	0.622813	0.205643
ETNK2	2.69352	-0.98346	1.0396	-0.945998	0.34415	0.622778	0.205667
CSDC2	0.867805	-1.88484	1.99213	-0.946145	0.344075	0.622728	0.205701
JUND	1190.4	-0.108528	0.114701	-0.946182	0.344056	0.622728	0.205701
ZDBF2	9.98957	-0.550853	0.581844	-0.946736	0.343774	0.622563	0.205816
RREB1	37.7514	-0.275591	0.2909	-0.947374	0.343448	0.622108	0.206134
ILRUN	247.324	-0.163022	0.172071	-0.94741	0.34343	0.622108	0.206134
DACH1	2.0861	-1.21068	1.27693	-0.948116	0.343071	0.621594	0.206493
AFF4	86.0551	-0.192706	0.20325	-0.948125	0.343066	0.621594	0.206493
GALR2	1.33134	-1.44567	1.5245	-0.948292	0.342981	0.621594	0.206493
PCMTD2	111.843	-0.236359	0.249241	-0.948312	0.34297	0.621594	0.206493
CCR5	914.192	-0.253533	0.267318	-0.948431	0.34291	0.621594	0.206493
MLLT3	156.349	-0.155101	0.163481	-0.948745	0.34275	0.621527	0.20654
KISS1R	0.986374	-2.37667	2.50501	-0.948765	0.34274	0.621527	0.20654
BORCS5	110.518	-0.166787	0.175731	-0.949108	0.342566	0.621364	0.206654
LRRC24	3.50346	-0.875883	0.922701	-0.94926	0.342488	0.621308	0.206693
CDH13	1.05397	-1.58365	1.66765	-0.949633	0.342299	0.62105	0.206873
BLACAT1	1.05397	-1.58365	1.66765	-0.949633	0.342299	0.62105	0.206873
NASP	10.3323	-0.515914	0.543061	-0.950011	0.342106	0.621043	0.206878
EGLN1	120.325	-0.177502	0.186794	-0.950253	0.341984	0.620906	0.206974
SPATA24	16.5354	-0.425316	0.447099	-0.951279	0.341463	0.620388	0.207337
ZNF124	6.66722	-0.685929	0.720541	-0.951964	0.341115	0.619934	0.207654
ZNF236	67.8029	-0.244476	0.256686	-0.952429	0.340879	0.619669	0.20784
APBB3	17.6497	-0.400109	0.419539	-0.953688	0.340242	0.618766	0.208473
IGHM	14.9442	-1.19507	1.2523	-0.954299	0.339932	0.618374	0.208749
USP46	10.5359	-0.541088	0.566571	-0.955023	0.339566	0.617879	0.209097
GADD45G	11.3093	-0.606236	0.634396	-0.955611	0.339269	0.617423	0.209417
DHDH	1.76079	-1.65738	1.73422	-0.955693	0.339227	0.617423	0.209417
RFX7	131.014	-0.164885	0.172445	-0.956163	0.33899	0.617086	0.209654
FLRT1	1.81121	-1.374	1.43669	-0.95637	0.338885	0.616993	0.20972
MEGF6	4.12944	-0.806076	0.841878	-0.957474	0.338328	0.616307	0.210203
GREM2	0.845313	-1.81952	1.89964	-0.95782	0.338154	0.616224	0.210261
MAP3K8	116.936	-0.225714	0.23565	-0.957836	0.338145	0.616224	0.210261
POLG	81.894	-0.207287	0.21638	-0.957976	0.338075	0.616224	0.210261
RASSF3	307.222	-0.132035	0.13777	-0.958375	0.337874	0.616059	0.210378
TRIM37	47.0103	-0.2617	0.27304	-0.958469	0.337826	0.616059	0.210378
SMG8	27.4026	-0.320776	0.334567	-0.958781	0.337669	0.615959	0.210448
METTL3	146.838	-0.154572	0.161121	-0.959348	0.337383	0.615608	0.210696
FOXO6	4.18084	-1.02053	1.06336	-0.959726	0.337193	0.615479	0.210786
SOGA1	9.90391	-0.603292	0.62851	-0.959878	0.337117	0.615462	0.210799
LMBRD1	137.648	-0.194283	0.202378	-0.960002	0.337054	0.615433	0.210819
DYSF	1.0023	-1.80586	1.88065	-0.960232	0.336939	0.615308	0.210908
POGLUT1	78.8932	-0.21897	0.228022	-0.960302	0.336903	0.615308	0.210908
SLITRK3	2.06754	-1.24778	1.299	-0.960569	0.336769	0.615168	0.211006
SFRP5	0.614656	-2.06831	2.15213	-0.961052	0.336526	0.614809	0.211259
ITGA1	918.951	-0.213322	0.221883	-0.961415	0.336343	0.614561	0.211435
SLC10A7	67.2313	-0.213304	0.221856	-0.96145	0.336326	0.614561	0.211435
FAM219B	92.8113	-0.194603	0.202371	-0.961612	0.336244	0.614561	0.211435
TIGD3	0.558982	-2.57519	2.67604	-0.962314	0.335892	0.614418	0.211536
PIP5K1C	91.161	-0.206469	0.214502	-0.962546	0.335775	0.61429	0.211626
PANK1	21.3584	-0.370616	0.385023	-0.962583	0.335757	0.61429	0.211626
CCER2	2.58673	-1.03731	1.07647	-0.963617	0.335238	0.613734	0.21202
ACTR3B	7.5405	-0.606493	0.628903	-0.964367	0.334862	0.613215	0.212387
PARP3	17.8547	-0.409077	0.42417	-0.964419	0.334836	0.613215	0.212387
TMEM30A	64.4969	-0.237268	0.245896	-0.96491	0.33459	0.612972	0.212559
ZNF687	42.7275	-0.283593	0.29383	-0.965157	0.334466	0.612831	0.212659
MICALL2	2.9873	-0.96163	0.995732	-0.965752	0.334168	0.612541	0.212865
TPST1	1.81439	-1.23638	1.28015	-0.965811	0.334139	0.612541	0.212865
ODF2L	13.8061	-0.473873	0.490603	-0.965899	0.334095	0.612541	0.212865
SERGEF	62.0667	-0.228881	0.236935	-0.96601	0.334039	0.612541	0.212865
ZNF32	46.4399	-0.257735	0.266697	-0.966395	0.333846	0.612377	0.212981
SYT14	1.03011	-1.99952	2.06902	-0.966409	0.333839	0.612377	0.212981
GSTA4	1.62691	-1.24923	1.29215	-0.966784	0.333652	0.612276	0.213053
CDON	0.621275	-1.93809	2.00294	-0.967622	0.333233	0.611764	0.213416
OR2L3	0.621275	-1.93809	2.00294	-0.967622	0.333233	0.611764	0.213416
POTEM	0.621275	-1.93809	2.00294	-0.967622	0.333233	0.611764	0.213416
NOD2	19.4422	-0.394643	0.407828	-0.967672	0.333208	0.611764	0.213416
ST6GALNAC5	2.06223	-1.36695	1.41239	-0.967823	0.333133	0.611764	0.213416
ABCD1	15.6378	-0.46774	0.483036	-0.968335	0.332877	0.611621	0.213517
UBTD1	4.47138	-0.768087	0.792995	-0.96859	0.33275	0.611557	0.213563
DAGLB	31.9379	-0.319078	0.329334	-0.968858	0.332616	0.611397	0.213677
JARID2	157.824	-0.185559	0.191458	-0.969189	0.332451	0.611349	0.213711
TYRO3	2.49729	-1.02735	1.05937	-0.969774	0.332159	0.610984	0.21397
RAB3C	4.2405	-0.91017	0.93737	-0.970982	0.331557	0.610046	0.214637
MXD1	36.3174	-0.381952	0.392732	-0.972552	0.330776	0.608865	0.215479
ZNF493	33.3416	-0.298634	0.306874	-0.973148	0.33048	0.608659	0.215626
SPATA2L	10.3746	-0.523573	0.537717	-0.973696	0.330208	0.608659	0.215626
LRFN3	8.63975	-0.634244	0.650908	-0.974399	0.329859	0.608464	0.215765
ZNF182	31.4653	-0.344794	0.353826	-0.974476	0.32982	0.608464	0.215765
LRRC8D	87.9411	-0.197222	0.202302	-0.974889	0.329615	0.608257	0.215913
PRSS27	3.07054	-1.04212	1.06845	-0.975354	0.329385	0.608002	0.216095
MACO1	88.659	-0.224985	0.230669	-0.975358	0.329383	0.608002	0.216095
ZNF154	4.17049	-0.804842	0.824833	-0.975764	0.329181	0.607798	0.216241
ENOX1	1.98144	-1.29525	1.32701	-0.97607	0.32903	0.607603	0.21638
RORA	195.6	-0.178644	0.182531	-0.978706	0.327725	0.605618	0.217801
EPHA2	1.75078	-1.31087	1.33932	-0.978757	0.3277	0.605618	0.217801
RYR3	0.963882	-2.35423	2.40424	-0.979198	0.327482	0.605351	0.217993
BTBD2	143.591	-0.207438	0.211708	-0.979831	0.327169	0.605185	0.218112
ZNF500	12.2475	-0.49763	0.507689	-0.980186	0.326994	0.604946	0.218283
ZMYND10	3.55994	-1.16557	1.18798	-0.981135	0.326526	0.60425	0.218783
PWWP2B	5.08894	-0.759889	0.773862	-0.981944	0.326128	0.603937	0.219009
GNS	113.481	-0.180462	0.183658	-0.982598	0.325805	0.603425	0.219377
ARL6IP5	698.251	-0.0946656	0.0962969	-0.98306	0.325578	0.603088	0.219619
HABP4	54.8121	-0.301694	0.306863	-0.983157	0.32553	0.603084	0.219622
MOB2	82.0635	-0.251406	0.255354	-0.98454	0.32485	0.602232	0.220236
NCAN	1.72555	-1.67972	1.70447	-0.985481	0.324388	0.601926	0.220457
B3GAT1	2.91543	-1.00957	1.02329	-0.986598	0.32384	0.601387	0.220846
ZNF691	20.1912	-0.404288	0.40953	-0.987199	0.323545	0.600928	0.221178
CHST2	32.7653	-0.384699	0.389377	-0.987986	0.32316	0.600466	0.221512
MAGEF1	33.5775	-0.303272	0.306571	-0.989238	0.322547	0.599496	0.222214
ATRX	171.051	-0.210399	0.212567	-0.989799	0.322272	0.599325	0.222338
NOVA1	3.05598	-1.03413	1.04314	-0.991365	0.321508	0.598406	0.223004
SNX32	0.602718	-2.06636	2.08431	-0.991384	0.321498	0.598406	0.223004
IFI44L	13.8226	-1.43572	1.44674	-0.992383	0.321011	0.597991	0.223305
SUPT20H	155.778	-0.159299	0.160396	-0.993166	0.320629	0.597449	0.223699
C11orf54	56.4231	-0.238349	0.239821	-0.99386	0.320291	0.597157	0.223911
ZFTRAF1	42.043	-0.276025	0.277572	-0.994427	0.320015	0.596812	0.224163
DDX25	0.654389	-1.79827	1.80642	-0.995485	0.319501	0.596274	0.224554
SCARA3	0.654389	-1.79827	1.80642	-0.995485	0.319501	0.596274	0.224554
GRAMD1C	0.654389	-1.79827	1.80642	-0.995485	0.319501	0.596274	0.224554
CCL4	1132.11	-0.63566	0.638494	-0.995561	0.319464	0.596274	0.224554
PTGFRN	5.89922	-0.757499	0.760336	-0.996269	0.319119	0.595985	0.224765
SBDS	39.4494	-0.287269	0.288254	-0.996583	0.318967	0.595869	0.224849
SNCB	3.07455	-1.1256	1.1293	-0.996725	0.318898	0.595825	0.224882
PTPRK	17.5952	-0.484555	0.485701	-0.99764	0.318454	0.595326	0.225245
SNX25	35.3995	-0.306554	0.307051	-0.998382	0.318094	0.594829	0.225608
ADAMTS10	1.80321	-1.44122	1.44263	-0.999028	0.317781	0.594328	0.225974
PTRHD1	179.181	-0.14804	0.148181	-0.999049	0.317771	0.594328	0.225974
USP24	142.277	-0.201841	0.2017	-1.0007	0.316972	0.593405	0.226648
CPEB3	19.5684	-0.422275	0.421908	-1.00087	0.31689	0.593335	0.2267
CD46	153.88	-0.152567	0.152427	-1.00092	0.316867	0.593335	0.2267
ZNF470	7.89832	-0.625047	0.624474	-1.00092	0.316867	0.593335	0.2267
FFAR2	1.01024	-1.90608	1.90407	-1.00106	0.3168	0.593335	0.2267
BCKDHA	89.9403	-0.192689	0.192381	-1.0016	0.316536	0.593179	0.226814
GCDH	53.8993	-0.262166	0.261616	-1.0021	0.316295	0.592895	0.227022
CCNL1	196.359	-0.168204	0.167851	-1.0021	0.316295	0.592895	0.227022
GSE1	117.334	-0.168835	0.168472	-1.00215	0.316271	0.592895	0.227022
TJAP1	36.1693	-0.297594	0.296955	-1.00215	0.31627	0.592895	0.227022
ARID5A	75.8031	-0.276911	0.276305	-1.00219	0.31625	0.592895	0.227022
PPP1R21	120.245	-0.20459	0.204092	-1.00244	0.316131	0.592895	0.227022
GSTM3	4.10131	-1.12959	1.12659	-1.00266	0.316027	0.592895	0.227022
HMBOX1	90.2971	-0.194172	0.193363	-1.00418	0.31529	0.592158	0.227562
PIGM	41.2205	-0.28012	0.278542	-1.00567	0.314576	0.59144	0.228089
TRIM47	15.0832	-0.460984	0.458339	-1.00577	0.314526	0.591431	0.228096
SV2A	4.60583	-0.876274	0.870878	-1.0062	0.314322	0.591216	0.228254
HSPA1L	11.3662	-0.548161	0.544066	-1.00753	0.313682	0.590434	0.228828
ACTL10	7.69024	-0.656368	0.651376	-1.00766	0.313616	0.590394	0.228858
ALS2	22.0311	-0.397827	0.394724	-1.00786	0.313521	0.5903	0.228927
ZNF10	10.061	-0.585275	0.5804	-1.0084	0.313262	0.59004	0.229118
AGPAT1	212.713	-0.137041	0.135857	-1.00872	0.313111	0.589864	0.229248
SPON2	2.46017	-1.07204	1.06223	-1.00924	0.312861	0.589479	0.229532
RASSF5	460.588	-0.107708	0.106719	-1.00927	0.312847	0.589479	0.229532
AGER	36.7364	-0.398473	0.394799	-1.0093	0.312828	0.589479	0.229532
ATG4A	35.8506	-0.298352	0.2953	-1.01033	0.312335	0.588993	0.22989
WNK4	1.42942	-2.11562	2.09088	-1.01183	0.311619	0.58798	0.230638
CNPY3	188.029	-0.210317	0.207594	-1.01312	0.311004	0.587238	0.231186
TBPL1	128.66	-0.164632	0.16233	-1.01418	0.310497	0.586721	0.231568
NALF2	2.04368	-1.4167	1.39569	-1.01506	0.310078	0.586079	0.232043
MAN1B1	72.7887	-0.220165	0.216846	-1.01531	0.30996	0.58594	0.232147
PTK2B	322.581	-0.115112	0.11332	-1.01581	0.309719	0.585615	0.232388
MN1	2.105	-1.20122	1.18243	-1.01589	0.30968	0.585615	0.232388
CALCOCO2	235.711	-0.217134	0.213617	-1.01647	0.309408	0.585294	0.232626
STX1B	6.4145	-0.740832	0.7286	-1.01679	0.309254	0.585109	0.232763
TFE3	83.1923	-0.210816	0.207241	-1.01725	0.309035	0.584778	0.233009
ZNF33B	49.5128	-0.263335	0.258787	-1.01757	0.308881	0.584655	0.2331
COG8	56.249	-0.248606	0.24417	-1.01817	0.308599	0.584372	0.23331
ANKEF1	5.91526	-0.988644	0.970116	-1.0191	0.308156	0.583786	0.233746
STXBP3	139.349	-0.181867	0.178427	-1.01928	0.308069	0.583705	0.233806
GMEB2	56.1172	-0.261234	0.256262	-1.0194	0.308011	0.583679	0.233826
CHD6	57.8988	-0.253424	0.248597	-1.01942	0.308005	0.583679	0.233826
GBP3	25.7151	-0.354626	0.347764	-1.01973	0.307855	0.583636	0.233858
TGFBI	14.8438	-0.500078	0.490342	-1.01986	0.307797	0.583609	0.233878
HOXC12	0.842627	-2.14084	2.09872	-1.02007	0.307696	0.583502	0.233958
SNX22	0.842627	-2.14084	2.09872	-1.02007	0.307696	0.583502	0.233958
NPPC	0.842627	-2.14084	2.09872	-1.02007	0.307696	0.583502	0.233958
RAB42	0.842627	-2.14084	2.09872	-1.02007	0.307696	0.583502	0.233958
ZNF703	6.22905	-0.746528	0.731822	-1.02009	0.307683	0.583502	0.233958
UTY	80.0435	-0.240201	0.235389	-1.02044	0.307519	0.583502	0.233958
FRMPD3	3.04536	-1.0863	1.06441	-1.02056	0.307462	0.583502	0.233958
EPHB1	1.05529	-1.82014	1.78235	-1.02121	0.307157	0.583151	0.234219
PRDM6	0.610653	-2.16932	2.12311	-1.02177	0.306891	0.582983	0.234344
TGFB1I1	0.610653	-2.16932	2.12311	-1.02177	0.306891	0.582983	0.234344
MSANTD3	75.9924	-0.2205	0.215619	-1.02263	0.30648	0.582454	0.234738
RCBTB1	94.7848	-0.198433	0.193795	-1.02393	0.305868	0.581542	0.235419
MIA3	154.119	-0.156013	0.152346	-1.02407	0.305804	0.581504	0.235448
MBLAC2	8.61007	-0.62067	0.605751	-1.02463	0.305538	0.581167	0.235699
VPS37C	5.29566	-0.833183	0.812356	-1.02564	0.305062	0.58068	0.236063
EFCAB13	4.28245	-0.911549	0.888744	-1.02566	0.305052	0.58068	0.236063
MAP7	1.04735	-1.71028	1.66665	-1.02618	0.304807	0.580446	0.236238
SMIM5	1.04735	-1.71028	1.66665	-1.02618	0.304807	0.580446	0.236238
FAM219A	33.2519	-0.399984	0.38959	-1.02668	0.304572	0.580251	0.236384
UBQLN1	113.338	-0.182327	0.177492	-1.02724	0.304308	0.579915	0.236636
ATF7	102.626	-0.194059	0.188786	-1.02793	0.303982	0.57963	0.236849
ADGRL1	12.3561	-0.645519	0.627958	-1.02797	0.303966	0.57963	0.236849
DEGS2	0.647769	-1.92738	1.87424	-1.02836	0.303783	0.57963	0.236849
GOSR2	102.456	-0.189257	0.183985	-1.02866	0.303641	0.57963	0.236849
DFFB	18.6534	-0.428858	0.416187	-1.03044	0.302801	0.57855	0.237659
ATXN1L	50.1294	-0.284664	0.276174	-1.03074	0.302662	0.578367	0.237796
CDR2L	2.88307	-1.14357	1.1084	-1.03173	0.302197	0.577899	0.238148
LRRTM1	3.10235	-1.06137	1.02746	-1.03301	0.301601	0.57701	0.238817
TECPR1	68.577	-0.223902	0.216627	-1.03358	0.301332	0.57672	0.239035
BMI1	90.0178	-0.23901	0.231168	-1.03393	0.30117	0.576521	0.239185
KIF7	3.36039	-0.983035	0.950569	-1.03415	0.301064	0.576401	0.239275
CRY2	42.5822	-0.288885	0.279016	-1.03537	0.300497	0.575482	0.239968
ZNF432	6.22872	-0.729975	0.704965	-1.03548	0.300447	0.575482	0.239968
LYRM9	11.5352	-0.547404	0.528092	-1.03657	0.299936	0.574911	0.240399
OGFRL1	26.9967	-0.474309	0.457481	-1.03679	0.299836	0.574802	0.240482
C3orf18	15.6031	-0.489132	0.471616	-1.03714	0.299671	0.574569	0.240658
SLC48A1	8.80114	-0.610938	0.58866	-1.03784	0.299343	0.574093	0.241018
CAMK2G	71.0571	-0.22406	0.215726	-1.03864	0.298974	0.573483	0.241479
SGCB	66.8998	-0.243473	0.234384	-1.03878	0.298908	0.573441	0.241512
VAMP3	64.3573	-0.231173	0.222539	-1.0388	0.2989	0.573441	0.241512
ZNF787	16.0254	-0.456411	0.439358	-1.03881	0.298892	0.573441	0.241512
PHC3	168.305	-0.175477	0.16868	-1.0403	0.298202	0.572585	0.24216
HMG20A	87.5283	-0.229083	0.220206	-1.04031	0.298195	0.572585	0.24216
ATP6V1H	80.6884	-0.210334	0.202157	-1.04045	0.298131	0.572585	0.24216
WDPCP	10.4475	-0.56543	0.543412	-1.04052	0.2981	0.572585	0.24216
ZNF644	333.594	-0.124038	0.119105	-1.04142	0.297679	0.572082	0.242542
ADCK2	60.953	-0.257602	0.247242	-1.0419	0.297458	0.571823	0.242738
CD68	25.1535	-0.390621	0.374868	-1.04202	0.2974	0.571797	0.242758
BMP6	0.545742	-2.87598	2.75991	-1.04206	0.297385	0.571797	0.242758
GPRASP2	0.545742	-2.87598	2.75991	-1.04206	0.297385	0.571797	0.242758
ACTL6B	0.859869	-1.79765	1.72501	-1.04211	0.297358	0.571797	0.242758
ITGA4	1804.95	-0.143054	0.13721	-1.04259	0.297136	0.571623	0.24289
ATG4B	126.565	-0.170663	0.16368	-1.04266	0.297104	0.571623	0.24289
RHOV	0.828072	-2.17709	2.08737	-1.04298	0.296957	0.571529	0.242962
SPATA17	0.828072	-2.17709	2.08737	-1.04298	0.296957	0.571529	0.242962
EPB41L4A	2.65175	-1.30239	1.248	-1.04358	0.296679	0.571161	0.243242
WDR81	68.0671	-0.248312	0.237391	-1.046	0.29556	0.569339	0.244629
BDP1	128.222	-0.174693	0.166993	-1.04611	0.29551	0.569327	0.244638
UQCRB	314.632	-0.163141	0.15594	-1.04618	0.295479	0.569327	0.244638
EPG5	65.5526	-0.237874	0.227241	-1.04679	0.295195	0.569052	0.244848
CARD11	186.901	-0.156016	0.149041	-1.04679	0.295195	0.569052	0.244848
ZNF718	13.1157	-0.512376	0.489351	-1.04705	0.295076	0.569052	0.244848
BAP1	66.6907	-0.237234	0.226519	-1.0473	0.29496	0.569052	0.244848
DSCAML1	1.75741	-1.46663	1.40038	-1.04731	0.294957	0.569052	0.244848
ZNF333	15.4873	-0.492546	0.470061	-1.04784	0.294715	0.568807	0.245035
UHRF2	113.864	-0.18348	0.175017	-1.04835	0.294476	0.56858	0.245208
SENP6	230.054	-0.142965	0.136338	-1.0486	0.294362	0.568527	0.245249
IRF6	0.764462	-2.5409	2.42108	-1.04949	0.293952	0.568069	0.245599
PLEKHD1	0.764462	-2.5409	2.42108	-1.04949	0.293952	0.568069	0.245599
NTN4	0.808198	-2.03984	1.94201	-1.05038	0.293545	0.567533	0.246009
KCTD7	78.1305	-0.250319	0.238211	-1.05083	0.293336	0.567217	0.246251
ZNF587B	31.1743	-0.346118	0.329359	-1.05088	0.293311	0.567217	0.246251
ADAP2	4.01974	-0.989288	0.941264	-1.05102	0.293249	0.567217	0.246251
PCF11	144.916	-0.16746	0.159272	-1.05141	0.293071	0.567114	0.24633
HYI	11.5374	-0.568602	0.540772	-1.05146	0.293046	0.567114	0.24633
SPATA20	107.448	-0.195936	0.186231	-1.05211	0.292748	0.566656	0.246681
KCNJ11	2.02118	-1.39154	1.32126	-1.05319	0.292254	0.566168	0.247055
OXNAD1	197.719	-0.14319	0.135811	-1.05433	0.291732	0.565417	0.247631
MEF2B	12.4501	-0.517141	0.490199	-1.05496	0.291444	0.565045	0.247917
MEN1	55.6851	-0.260237	0.246539	-1.05556	0.29117	0.564763	0.248134
GLI4	26.5627	-0.376404	0.356374	-1.05621	0.290875	0.56444	0.248382
SEPSECS	65.0853	-0.254788	0.241048	-1.057	0.290512	0.563903	0.248796
IFT140	8.64394	-0.648137	0.613132	-1.05709	0.29047	0.563903	0.248796
MST1	6.76297	-0.710674	0.671021	-1.05909	0.289557	0.562629	0.249778
TMEM62	31.6048	-0.344393	0.325144	-1.0592	0.289507	0.562624	0.249782
ANKHD1	234.782	-0.136066	0.128255	-1.0609	0.288734	0.561443	0.250694
WDR48	53.3576	-0.283615	0.267261	-1.06119	0.288602	0.561352	0.250764
TTLL7	6.95874	-0.783476	0.738218	-1.06131	0.28855	0.561352	0.250764
MIA2	98.2135	-0.209013	0.19686	-1.06173	0.288357	0.561208	0.250876
PDE9A	5.26066	-0.913364	0.860111	-1.06191	0.288275	0.561208	0.250876
C11orf91	1.01155	-2.15936	2.03299	-1.06216	0.288164	0.561208	0.250876
SLC22A15	4.15621	-0.961104	0.904729	-1.06231	0.288094	0.561194	0.250887
AKIRIN1	255.066	-0.164634	0.154851	-1.06317	0.287704	0.560674	0.25129
PGAP6	131.862	-0.2021	0.190075	-1.06327	0.287662	0.560674	0.25129
RNF113A	88.926	-0.213184	0.200412	-1.06373	0.287452	0.560491	0.251431
APBB1	46.1643	-0.283013	0.266007	-1.06393	0.287359	0.560491	0.251431
HIPK1	279.543	-0.141342	0.132821	-1.06416	0.287257	0.560391	0.251509
PRICKLE3	18.3309	-0.440449	0.413791	-1.06442	0.287137	0.56024	0.251626
RASGRF2	61.1309	-0.342473	0.321708	-1.06454	0.287082	0.56024	0.251626
ASMTL	62.1501	-0.247794	0.232731	-1.06472	0.287001	0.560223	0.251639
C18orf21	57.5941	-0.249138	0.233927	-1.06502	0.286866	0.560043	0.251778
NOL3	2.96907	-1.10811	1.03964	-1.06586	0.286486	0.559468	0.252225
SGK3	24.0002	-0.409034	0.383741	-1.06591	0.286463	0.559468	0.252225
HYAL3	16.8991	-0.459929	0.431472	-1.06595	0.286445	0.559468	0.252225
C1RL	26.2627	-0.399111	0.374265	-1.06638	0.28625	0.559338	0.252325
CAND2	1.02879	-1.79718	1.68518	-1.06646	0.286216	0.559338	0.252325
NANOS1	1.02879	-1.79718	1.68518	-1.06646	0.286216	0.559338	0.252325
YJEFN3	4.59389	-0.893089	0.83726	-1.06668	0.286116	0.559326	0.252335
SLFN12	36.6805	-0.355719	0.33345	-1.06679	0.286069	0.559316	0.252343
GPR61	1.99994	-1.55455	1.4571	-1.06689	0.286024	0.559311	0.252347
MFN1	63.9577	-0.243758	0.228362	-1.06742	0.285782	0.559003	0.252585
XKR9	4.58726	-0.862516	0.807653	-1.06793	0.285553	0.558731	0.252797
KANSL1L	15.3135	-0.53084	0.496765	-1.06859	0.285253	0.558384	0.253067
TM7SF2	37.862	-0.324362	0.30346	-1.06888	0.285125	0.558343	0.253099
ADGRF3	5.39491	-0.794947	0.743711	-1.06889	0.285118	0.558343	0.253099
ZNF30	6.19325	-0.782855	0.731603	-1.07006	0.284595	0.557758	0.253554
LPIN1	99.3771	-0.202915	0.189544	-1.07054	0.284375	0.557411	0.253824
ZNF577	5.91492	-0.804056	0.750441	-1.07144	0.28397	0.557113	0.254057
TMEM87B	113.878	-0.193517	0.180592	-1.07157	0.283913	0.557085	0.254079
MX2	20.6224	-0.547581	0.510979	-1.07163	0.283886	0.557085	0.254079
SKAP2	34.3588	-0.328499	0.306516	-1.07172	0.283846	0.557085	0.254079
TFAP2E	11.226	-0.624694	0.582793	-1.0719	0.283766	0.557085	0.254079
TMEM63B	34.3429	-0.35337	0.329657	-1.07193	0.283751	0.557085	0.254079
MAPK8IP2	2.09197	-4.19709	3.91497	-1.07206	0.283692	0.557085	0.254079
ETV3	44.2904	-0.309458	0.288513	-1.0726	0.283453	0.557012	0.254136
TSC22D4	517.471	-0.142013	0.132332	-1.07316	0.283198	0.556669	0.254403
BAZ2A	115.898	-0.187103	0.174332	-1.07326	0.283155	0.556669	0.254403
LRRC56	3.07055	-1.1418	1.06369	-1.07343	0.283077	0.556604	0.254453
SNX2	98.8566	-0.202226	0.188353	-1.07365	0.282978	0.556498	0.254536
FGFBP3	2.00959	-1.34562	1.25321	-1.07373	0.282942	0.556498	0.254536
TBC1D17	65.7864	-0.249313	0.232127	-1.07404	0.282806	0.556487	0.254545
POU6F1	5.37987	-0.851165	0.792266	-1.07434	0.28267	0.556303	0.254689
RAB3GAP1	162.643	-0.176424	0.164152	-1.07476	0.282481	0.556097	0.254849
TMTC4	22.0785	-0.418069	0.388758	-1.0754	0.282198	0.555623	0.25522
CUL9	34.002	-0.357537	0.332371	-1.07572	0.282053	0.555467	0.255342
ARFGEF1	84.8983	-0.2111	0.196181	-1.07605	0.281905	0.555296	0.255475
LRRC63	13.1085	-0.568203	0.528	-1.07614	0.281864	0.555296	0.255475
ZNF70	7.69475	-0.677365	0.629279	-1.07641	0.281742	0.555141	0.255596
VWA5A	15.7511	-0.477675	0.443554	-1.07693	0.281513	0.554855	0.25582
THSD1	1.9642	-1.40865	1.30803	-1.07693	0.281513	0.554855	0.25582
CRELD1	35.4988	-0.387235	0.359464	-1.07726	0.281365	0.554855	0.25582
KATNIP	22.8597	-0.426892	0.396216	-1.07742	0.281291	0.554833	0.255837
CDH20	2.39658	-1.21862	1.13081	-1.07765	0.281188	0.554713	0.255932
CNNM2	30.7109	-0.367205	0.340735	-1.07769	0.281174	0.554713	0.255932
TLCD2	3.28387	-1.32935	1.23291	-1.07822	0.280936	0.554381	0.256192
LRRC57	68.1551	-0.240736	0.223128	-1.07891	0.280626	0.554102	0.25641
RILP	10.4596	-0.697266	0.646122	-1.07916	0.280519	0.553994	0.256495
MFAP2	0.533804	-2.89603	2.68353	-1.07919	0.280504	0.553994	0.256495
SAG	0.533804	-2.89603	2.68353	-1.07919	0.280504	0.553994	0.256495
GNG3	2.01718	-1.42791	1.32255	-1.07966	0.280293	0.553994	0.256495
IGSF3	0.977122	-2.02508	1.8755	-1.07975	0.280252	0.553994	0.256495
REL	145.855	-0.197834	0.183173	-1.08004	0.280126	0.553861	0.256599
CELF2	1046.44	-0.113509	0.105068	-1.08033	0.279993	0.553683	0.256739
IPCEF1	81.2161	-0.222695	0.206073	-1.08066	0.279848	0.553477	0.2569
TRAPPC6B	97.2609	-0.212635	0.196713	-1.08094	0.279724	0.553316	0.257027
RALGAPB	128.225	-0.177306	0.163928	-1.08161	0.279426	0.552893	0.257359
NEK10	6.54024	-0.722602	0.667908	-1.08189	0.279302	0.552729	0.257487
GALNT12	5.59459	-0.852239	0.786946	-1.08297	0.278822	0.552083	0.257996
RNASEL	37.7382	-0.31373	0.289629	-1.08321	0.278714	0.552064	0.25801
UMAD1	44.0075	-0.326227	0.301115	-1.0834	0.278632	0.551985	0.258072
TBR1	0.853249	-1.94015	1.79009	-1.08383	0.27844	0.551771	0.258241
CALML6	0.853249	-1.94015	1.79009	-1.08383	0.27844	0.551771	0.258241
R3HDM2	79.6477	-0.243536	0.224508	-1.08476	0.27803	0.551289	0.258621
HGSNAT	41.0926	-0.35846	0.330435	-1.08481	0.278005	0.551289	0.258621
GRIA2	17.7622	-0.723684	0.666198	-1.08629	0.277351	0.55044	0.25929
CDKL3	6.07935	-0.84192	0.774879	-1.08652	0.27725	0.550322	0.259383
DNM1	14.9029	-0.598423	0.550729	-1.0866	0.277213	0.550322	0.259383
RAB5B	148.203	-0.236368	0.217324	-1.08763	0.276759	0.549596	0.259956
ECE1	128.451	-0.175517	0.161365	-1.0877	0.276729	0.549596	0.259956
BRD1	235.956	-0.181773	0.167053	-1.08812	0.276543	0.549332	0.260165
POLM	48.0808	-0.295895	0.271893	-1.08828	0.276473	0.549277	0.260209
TLE4	77.0767	-0.227678	0.209118	-1.08875	0.276263	0.548943	0.260473
RCHY1	128.232	-0.190345	0.174794	-1.08897	0.276168	0.54892	0.260491
PROCR	2.19245	-1.59447	1.46411	-1.08904	0.276138	0.54892	0.260491
ERFL	2.59954	-1.60103	1.46962	-1.08942	0.275969	0.548854	0.260543
MYO5B	43.8731	-0.863784	0.792271	-1.09026	0.275597	0.548452	0.260862
CITED2	130.112	-0.535894	0.491342	-1.09067	0.275417	0.548419	0.260888
HAVCR1	2.40188	-1.15396	1.05775	-1.09096	0.275292	0.548254	0.261018
GBP2	328.192	-0.282931	0.259154	-1.09175	0.274944	0.547809	0.261371
PRUNE2	8.793	-0.678457	0.621237	-1.09211	0.274787	0.547578	0.261554
SLC38A7	30.4736	-0.357943	0.327596	-1.09264	0.274553	0.547413	0.261685
TC2N	898.352	-0.585086	0.535275	-1.09306	0.274369	0.547242	0.26182
LY75	72.0713	-0.233032	0.213155	-1.09325	0.274282	0.547213	0.261843
ZNF169	6.26881	-0.806964	0.736971	-1.09497	0.273528	0.546473	0.262431
TMEM143	25.8778	-0.388722	0.354821	-1.09554	0.273279	0.546143	0.262694
CALHM3	1.74755	-1.76972	1.61271	-1.09736	0.272484	0.545079	0.263541
ZMYND11	121.694	-0.182404	0.16614	-1.0979	0.27225	0.544914	0.263672
STK38	308.437	-0.228447	0.208052	-1.09803	0.272192	0.544881	0.263699
ZBTB44	171.047	-0.167945	0.15292	-1.09826	0.272093	0.544764	0.263792
SIN3A	274.054	-0.140355	0.127793	-1.0983	0.272073	0.544764	0.263792
VPS54	100.574	-0.208173	0.189506	-1.0985	0.271984	0.544712	0.263833
STK36	17.1232	-0.549594	0.500161	-1.09883	0.27184	0.544507	0.263996
DCP1B	45.1598	-0.304463	0.277078	-1.09883	0.27184	0.544507	0.263996
MFSD11	52.1645	-0.274923	0.250168	-1.09896	0.271787	0.544507	0.263996
PDK1	54.1515	-0.295946	0.269108	-1.09973	0.27145	0.544057	0.264355
CLN8	28.1077	-0.391073	0.355425	-1.1003	0.271202	0.543808	0.264554
MEGF9	44.7782	-0.336679	0.305764	-1.10111	0.270849	0.543236	0.265012
ARHGAP26	73.5368	-0.260098	0.235717	-1.10343	0.269839	0.541775	0.266181
UBE2H	111.758	-0.206039	0.186712	-1.10351	0.269806	0.541775	0.266181
LHX2	3.00295	-1.31657	1.19263	-1.10392	0.269626	0.541637	0.266292
P2RY11	23.5943	-0.47508	0.43007	-1.10466	0.269309	0.541165	0.266671
DIPK1B	2.81203	-1.26606	1.14596	-1.10481	0.269243	0.541116	0.26671
KCND1	5.79498	-0.794576	0.718815	-1.1054	0.268988	0.540767	0.26699
NCKAP1	1.76003	-1.45879	1.31889	-1.10608	0.268693	0.540422	0.267267
VTN	3.30143	-1.27658	1.15408	-1.10614	0.268665	0.540422	0.267267
MGAT5B	6.28672	-0.893058	0.806934	-1.10673	0.268411	0.540266	0.267392
TMEM205	41.7052	-0.348201	0.314605	-1.10679	0.268385	0.540266	0.267392
TEK	0.629211	-2.04716	1.84927	-1.10701	0.26829	0.540188	0.267455
PHYHIPL	0.629211	-2.04716	1.84927	-1.10701	0.26829	0.540188	0.267455
ARHGAP23	2.62723	-1.21282	1.09551	-1.10708	0.268258	0.540188	0.267455
STK25	109.474	-0.194516	0.175678	-1.10723	0.268194	0.540188	0.267455
FAM13C	2.74656	-1.44912	1.30683	-1.10888	0.267483	0.539305	0.268166
BTN2A2	24.2738	-0.425071	0.383044	-1.10972	0.267121	0.538659	0.268686
ITFG2	62.0225	-0.27063	0.243757	-1.11025	0.266893	0.538363	0.268924
TSPAN7	27.7051	-1.15416	1.03861	-1.11126	0.266458	0.537567	0.269568
TSPAN18	21.5093	-0.632515	0.568895	-1.11183	0.266211	0.537234	0.269837
AGBL4	1.56725	-1.61904	1.45487	-1.11285	0.265775	0.536518	0.270416
EGF	1.02217	-1.94757	1.74913	-1.11345	0.265515	0.536124	0.270735
ZNF239	1.02217	-1.94757	1.74913	-1.11345	0.265515	0.536124	0.270735
SOX18	1.02217	-1.94757	1.74913	-1.11345	0.265515	0.536124	0.270735
TACC2	5.49521	-1.05977	0.951545	-1.11373	0.265393	0.536124	0.270735
ELF2	77.3249	-0.253326	0.227448	-1.11377	0.265377	0.536124	0.270735
ZNF730	0.57754	-2.33528	2.09665	-1.11382	0.265357	0.536124	0.270735
FRYL	263.144	-0.159412	0.143108	-1.11393	0.265311	0.536124	0.270735
DDX43	5.82148	-0.796118	0.714597	-1.11408	0.265245	0.536124	0.270735
SERTAD1	31.6479	-0.363686	0.326243	-1.11477	0.264949	0.535754	0.271035
HARS2	38.7505	-0.32478	0.29124	-1.11516	0.26478	0.535495	0.271244
ZNF3	29.1329	-0.361532	0.324048	-1.11567	0.264562	0.535136	0.271536
XPA	75.8023	-0.250784	0.224729	-1.11594	0.264448	0.534987	0.271657
FAM131A	7.16592	-0.752375	0.67358	-1.11698	0.264003	0.534252	0.272254
USP9Y	32.7733	-0.350568	0.313792	-1.1172	0.26391	0.534145	0.272341
IL2RG	2242.71	-0.0814312	0.0728636	-1.11758	0.263745	0.533893	0.272546
BRF1	75.7003	-0.22954	0.205333	-1.11789	0.263614	0.533709	0.272695
PPT2	21.8289	-0.41859	0.374429	-1.11794	0.263591	0.533709	0.272695
SLC17A5	38.587	-0.331945	0.296843	-1.11825	0.26346	0.533602	0.272782
TMEM179	1.92971	-1.72901	1.54588	-1.11846	0.263371	0.533602	0.272782
CTNND1	31.4154	-0.371485	0.332075	-1.11868	0.263278	0.533522	0.272847
CHSY1	89.2818	-0.219159	0.195836	-1.1191	0.263099	0.533323	0.27301
ARHGEF3	322.12	-0.155211	0.138674	-1.11925	0.263035	0.533275	0.273049
PRR7	11.1987	-0.638364	0.570054	-1.11983	0.262786	0.532934	0.273326
C18orf32	168.081	-0.164668	0.146989	-1.12027	0.262597	0.532715	0.273505
SLC14A1	3.21128	-1.09636	0.97849	-1.12046	0.262516	0.532715	0.273505
R3HCC1	65.1106	-0.24878	0.222016	-1.12055	0.262479	0.532715	0.273505
DHX40	74.3445	-0.25044	0.223308	-1.1215	0.262075	0.53223	0.273901
ASB13	3.91175	-1.04905	0.93533	-1.12158	0.262042	0.53223	0.273901
PTGDR2	4.01467	-1.187	1.05829	-1.12161	0.262027	0.53223	0.273901
CCDC134	55.3115	-0.278036	0.247736	-1.12231	0.261732	0.53178	0.274268
GALNT10	86.4953	-0.233444	0.207985	-1.1224	0.26169	0.531777	0.274271
NLRP6	1.86085	-1.69593	1.51075	-1.12258	0.261617	0.531735	0.274305
CLOCK	31.0219	-0.354088	0.315147	-1.12356	0.261198	0.531427	0.274556
SNAPC3	81.8773	-0.23662	0.210397	-1.12464	0.260743	0.530834	0.275041
CCDC120	6.55873	-0.739001	0.656836	-1.12509	0.26055	0.530606	0.275228
KCTD1	7.02537	-0.739188	0.656768	-1.12549	0.26038	0.530506	0.27531
DMPK	5.15527	-0.869999	0.772698	-1.12592	0.260198	0.530216	0.275547
DHRS7	212.197	-0.155986	0.138513	-1.12615	0.260103	0.530106	0.275638
CGNL1	3.31999	-1.26379	1.1218	-1.12657	0.259922	0.529901	0.275806
WASF3	1.75417	-1.72977	1.53498	-1.1269	0.259784	0.5297	0.27597
IL2RB	2069.15	-0.138231	0.122653	-1.12701	0.259737	0.529688	0.27598
IL12RB1	164.262	-0.169418	0.150244	-1.12762	0.25948	0.529407	0.27621
ZFP3	17.1599	-0.481752	0.427169	-1.12778	0.259413	0.529353	0.276255
RCAN3	158.974	-0.177787	0.15758	-1.12823	0.259223	0.529047	0.276506
ARHGAP17	81.5372	-0.243194	0.215509	-1.12847	0.259124	0.529047	0.276506
YIPF4	181.079	-0.182086	0.161254	-1.12918	0.25882	0.528799	0.27671
ATG16L1	118.849	-0.203175	0.179789	-1.13008	0.258444	0.528195	0.277206
CSNK1G3	71.3337	-0.253607	0.224406	-1.13013	0.258423	0.528195	0.277206
CIB2	2.95053	-1.25814	1.11325	-1.13015	0.258412	0.528195	0.277206
HSFX3	1.25974	-1.8697	1.65239	-1.13151	0.257839	0.52744	0.277827
NBEA	4.56553	-0.913366	0.806482	-1.13253	0.257411	0.527064	0.278136
LAPTM4A	45.3338	-0.301529	0.266048	-1.13336	0.257062	0.526677	0.278456
ZFYVE9	3.26127	-1.5965	1.40836	-1.13359	0.256968	0.526649	0.278479
MCOLN2	91.8279	-0.254245	0.224212	-1.13395	0.256817	0.526421	0.278667
FOXN3	121.868	-0.257257	0.226841	-1.13408	0.256759	0.526385	0.278697
CPE	0.985057	-2.16665	1.91007	-1.13433	0.256657	0.526256	0.278803
ATP13A4	1.95758	-1.45101	1.2781	-1.13529	0.256256	0.525843	0.279144
IER5L	23.3347	-0.601574	0.529775	-1.13553	0.256155	0.525843	0.279144
C6orf136	55.5512	-0.269673	0.237384	-1.13602	0.255947	0.525782	0.279194
FBRSL1	43.9191	-0.321915	0.283272	-1.13642	0.255783	0.525528	0.279404
RIPK3	41.5901	-0.416796	0.366757	-1.13644	0.255773	0.525528	0.279404
PBX3	47.9002	-0.31557	0.27759	-1.13682	0.255614	0.525344	0.279556
KCNT1	4.09342	-1.03079	0.906611	-1.13697	0.25555	0.525304	0.279589
CABIN1	239.156	-0.149458	0.131451	-1.13698	0.255545	0.525304	0.279589
C2orf92	8.09915	-0.690628	0.606645	-1.13844	0.254937	0.524444	0.2803
C1R	8.84772	-0.687235	0.603557	-1.13864	0.254853	0.524353	0.280376
SP110	219.411	-0.178987	0.157124	-1.13914	0.254644	0.524005	0.280665
AP3S1	70.4994	-0.248494	0.218107	-1.13932	0.254568	0.52393	0.280727
SUSD6	186.917	-0.189451	0.166267	-1.13944	0.254521	0.523916	0.280738
SLC25A35	27.332	-0.418834	0.367507	-1.13966	0.254427	0.523803	0.280832
CCDC9B	1.56593	-1.53637	1.34619	-1.14127	0.253757	0.522669	0.281774
DOCK7	11.7631	-0.649033	0.568561	-1.14154	0.253646	0.522523	0.281894
ARL2BP	108.718	-0.21417	0.187534	-1.14203	0.25344	0.522179	0.282181
SERINC5	105.311	-0.282668	0.247469	-1.14224	0.253356	0.522089	0.282256
FNTB	20.9141	-0.449524	0.393391	-1.14269	0.253167	0.521781	0.282512
SMARCAD1	180.598	-0.174124	0.152374	-1.14274	0.253145	0.521781	0.282512
GPR35	35.4703	-0.497882	0.435651	-1.14285	0.253102	0.521781	0.282512
NEK3	1.92046	-1.56684	1.36966	-1.14396	0.25264	0.521265	0.282942
MAN2A2	119.542	-0.207175	0.181053	-1.14428	0.252508	0.521157	0.283032
AKNA	1011.22	-0.202185	0.176617	-1.14476	0.252307	0.520843	0.283293
PIKFYVE	178.677	-0.174742	0.152604	-1.14507	0.252182	0.520809	0.283321
RIT1	70.1804	-0.272206	0.237628	-1.14551	0.251996	0.520508	0.283573
DAB1	22.7299	-0.72549	0.632978	-1.14615	0.251732	0.520288	0.283756
ASCC3	168.442	-0.212239	0.18514	-1.14637	0.251643	0.520186	0.283841
TIMD4	33.561	-0.45648	0.398139	-1.14654	0.251574	0.520125	0.283893
PCID2	167.698	-0.192353	0.167721	-1.14686	0.251439	0.519928	0.284057
SPG11	137.918	-0.196631	0.171209	-1.14848	0.250769	0.519127	0.284726
MREG	86.0415	-0.239789	0.208684	-1.14905	0.250535	0.518872	0.28494
DYRK1A	205.825	-0.170453	0.148327	-1.14917	0.250487	0.518871	0.284941
TRIM39	31.3825	-0.376913	0.327939	-1.14934	0.250417	0.518871	0.284941
SMYD4	65.9629	-0.269621	0.234529	-1.14963	0.250297	0.518707	0.285078
INPP4A	202.356	-0.188701	0.163919	-1.15118	0.249656	0.517623	0.285987
AASS	2.77228	-1.22461	1.06362	-1.15136	0.249584	0.517623	0.285987
PPFIA2	2.7598	-1.4061	1.22066	-1.15192	0.249353	0.51732	0.286241
KLHL33	8.588	-0.774616	0.672452	-1.15193	0.24935	0.51732	0.286241
FLOT2	306.32	-0.146122	0.126846	-1.15196	0.249335	0.51732	0.286241
PIWIL2	0.585476	-2.49026	2.16082	-1.15246	0.249133	0.517107	0.28642
FOXP4	22.3047	-0.4349	0.377351	-1.15251	0.249113	0.517107	0.28642
PSAP	149.709	-0.190193	0.164893	-1.15343	0.248734	0.516685	0.286774
CAMSAP2	4.03037	-1.00996	0.875497	-1.15359	0.248669	0.516665	0.286791
LRATD2	18.5797	-0.460023	0.398597	-1.15411	0.248456	0.5164	0.287014
CRTC2	128.526	-0.190315	0.164856	-1.15443	0.248323	0.51624	0.287148
SIX1	3.17554	-1.06202	0.919902	-1.15449	0.248298	0.51624	0.287148
ZCCHC2	50.7262	-0.301306	0.260916	-1.1548	0.248172	0.51617	0.287207
ZNF628	17.6117	-0.495411	0.428589	-1.15591	0.247717	0.515468	0.287798
RAB37	172.464	-0.586238	0.506978	-1.15634	0.247543	0.515186	0.288036
FCGR3A	10.6694	-0.68888	0.595712	-1.1564	0.247519	0.515186	0.288036
FAM120B	51.6756	-0.284044	0.245577	-1.15664	0.24742	0.515174	0.288046
FZD3	5.3144	-0.947351	0.818324	-1.15767	0.246998	0.514622	0.288512
RECK	13.3291	-0.590338	0.509414	-1.15886	0.246515	0.513777	0.289225
NSD1	308.855	-0.141346	0.121901	-1.15951	0.246248	0.513303	0.289626
CES2	31.027	-0.372691	0.321341	-1.1598	0.24613	0.513137	0.289766
RNASET2	38.3965	-0.330274	0.284592	-1.16052	0.245837	0.512609	0.290214
PIP4P1	114.396	-0.201805	0.173859	-1.16074	0.245747	0.512583	0.290235
ASB8	107.768	-0.207636	0.178646	-1.16228	0.245124	0.511768	0.290926
PLCB4	6.00443	-0.909896	0.7826	-1.16266	0.244968	0.511606	0.291064
NECAB3	31.4166	-0.456237	0.392295	-1.163	0.244831	0.511401	0.291238
SIX4	1.96551	-1.5147	1.30211	-1.16327	0.244719	0.511248	0.291368
TMEM132D	0.834691	-2.05336	1.76465	-1.16361	0.244583	0.511121	0.291476
CPA6	0.834691	-2.05336	1.76465	-1.16361	0.244583	0.511121	0.291476
PPP1R14A	0.834691	-2.05336	1.76465	-1.16361	0.244583	0.511121	0.291476
PAQR9	0.834691	-2.05336	1.76465	-1.16361	0.244583	0.511121	0.291476
DGKA	395.891	-0.136515	0.117304	-1.16377	0.244517	0.511121	0.291476
PFKFB3	235.632	-0.265445	0.228031	-1.16407	0.244395	0.511121	0.291476
SLC8A2	2.60873	-1.76809	1.51883	-1.16411	0.244378	0.511121	0.291476
MIB2	27.4843	-0.400278	0.343821	-1.16421	0.244341	0.511121	0.291476
PYGL	0.57092	-2.51797	2.16242	-1.16442	0.244254	0.511121	0.291476
PNMA3	14.4433	-0.762832	0.654743	-1.16509	0.243984	0.510846	0.29171
RAB40B	2.55356	-1.2548	1.07613	-1.16603	0.243602	0.510235	0.29223
COL19A1	1.48776	-1.61583	1.38484	-1.16681	0.243288	0.509795	0.292604
APOBR	212.643	-0.2405	0.205987	-1.16755	0.242987	0.509406	0.292936
RGS1	1988.59	-0.249541	0.213683	-1.16781	0.242885	0.509354	0.29298
BICD2	67.5891	-0.31668	0.271071	-1.16825	0.242704	0.509138	0.293164
NCK1	175.534	-0.180325	0.154322	-1.1685	0.242606	0.509013	0.293271
CARTPT	4.24304	-1.47018	1.25797	-1.1687	0.242526	0.508927	0.293345
DSCAM	1.55931	-1.59818	1.36744	-1.16873	0.242511	0.508927	0.293345
ATXN7	129.122	-0.20242	0.173194	-1.16875	0.242505	0.508927	0.293345
OTUD1	36.5805	-0.351933	0.300832	-1.16987	0.242054	0.50826	0.293914
LPL	2.04696	-1.94809	1.66418	-1.1706	0.241758	0.507923	0.294202
CPNE5	2.41449	-1.40268	1.19789	-1.17096	0.241616	0.507826	0.294285
MEX3A	2.11719	-1.72483	1.47265	-1.17124	0.241501	0.507745	0.294354
MRFAP1L1	175.787	-0.174829	0.149261	-1.1713	0.241478	0.507745	0.294354
VWA7	5.37491	-0.942721	0.804798	-1.17138	0.241448	0.507745	0.294354
KRTCAP3	8.26243	-0.685764	0.585332	-1.17158	0.241365	0.507703	0.29439
RIC1	82.1685	-0.23862	0.203538	-1.17236	0.241054	0.50721	0.294812
SORBS3	5.34174	-1.00743	0.859107	-1.17265	0.240936	0.507137	0.294875
SLC30A4	17.5352	-0.488613	0.416634	-1.17276	0.24089	0.507137	0.294875
FMNL3	180.217	-0.163932	0.139776	-1.17282	0.240867	0.507137	0.294875
CTU1	2.9937	-1.24799	1.06314	-1.17387	0.240447	0.506823	0.295143
RNF25	58.526	-0.296675	0.252731	-1.17387	0.240445	0.506823	0.295143
PBLD	6.10677	-0.829724	0.706188	-1.17493	0.240021	0.506435	0.295476
ZNF7	37.8543	-0.337816	0.287508	-1.17498	0.240002	0.506435	0.295476
CPD	82.1372	-0.233238	0.198457	-1.17526	0.239893	0.506435	0.295476
GRPR	5.63294	-1.3568	1.15418	-1.17556	0.239771	0.506291	0.2956
CD2AP	82.0917	-0.239523	0.203549	-1.17673	0.239302	0.505543	0.296242
NECAP1	57.4927	-0.293874	0.249607	-1.17735	0.239058	0.50516	0.296571
TNIP1	288.229	-0.143029	0.121476	-1.17742	0.239028	0.50516	0.296571
GALNT13	0.970502	-2.17221	1.84443	-1.17771	0.238912	0.505042	0.296673
COL27A1	0.970502	-2.17221	1.84443	-1.17771	0.238912	0.505042	0.296673
CATSPERZ	0.970502	-2.17221	1.84443	-1.17771	0.238912	0.505042	0.296673
TERF2IP	291.319	-0.140586	0.119333	-1.1781	0.238756	0.504957	0.296746
OOSP3	2.52055	-1.59365	1.35094	-1.17966	0.238134	0.503879	0.297674
TMEM67	7.81814	-0.725245	0.614746	-1.17975	0.238101	0.503879	0.297674
SVOPL	1.95096	-1.5135	1.28282	-1.17982	0.238072	0.503879	0.297674
OLFM2	18.0356	-0.549315	0.465433	-1.18022	0.237912	0.503818	0.297727
MED13	162.99	-0.175457	0.148635	-1.18046	0.237818	0.503781	0.297758
NIPAL3	91.9219	-0.231126	0.195489	-1.1823	0.237087	0.502637	0.298746
GYPE	4.05362	-1.11761	0.944473	-1.18331	0.236686	0.501948	0.299342
MBTPS1	133.967	-0.187452	0.158398	-1.18342	0.236641	0.501933	0.299354
ZNF165	2.11326	-1.62668	1.37421	-1.18372	0.236525	0.501848	0.299427
CYP4V2	63.5161	-0.265066	0.223857	-1.18409	0.236379	0.5017	0.299555
TECTA	0.78302	-2.30874	1.94978	-1.1841	0.236372	0.5017	0.299555
DNALI1	0.78302	-2.30874	1.94978	-1.1841	0.236372	0.5017	0.299555
AGMO	0.78302	-2.30874	1.94978	-1.1841	0.236372	0.5017	0.299555
SPRED3	0.78302	-2.30874	1.94978	-1.1841	0.236372	0.5017	0.299555
ARHGAP8	0.78302	-2.30874	1.94978	-1.1841	0.236372	0.5017	0.299555
GDPD3	10.7822	-0.680071	0.574223	-1.18433	0.236282	0.5017	0.299555
SYT7	35.6712	-0.585618	0.49439	-1.18453	0.236204	0.5017	0.299555
TSHZ2	0.578856	-2.71907	2.29494	-1.18481	0.236092	0.5017	0.299555
MGLL	8.48463	-0.846602	0.714197	-1.18539	0.235863	0.501458	0.299765
WHRN	55.2257	-0.875895	0.738723	-1.18569	0.235746	0.501326	0.29988
TRPV2	219.191	-0.174351	0.14692	-1.1867	0.235344	0.500795	0.30034
SNX33	6.43058	-1.15501	0.973267	-1.18673	0.235332	0.500795	0.30034
UBAP1L	2.7736	-1.28495	1.08253	-1.18699	0.235232	0.500718	0.300407
ENTREP2	0.739284	-2.86598	2.41396	-1.18725	0.235128	0.500718	0.300407
SCN1B	0.739284	-2.86598	2.41396	-1.18725	0.235128	0.500718	0.300407
GNAI1	0.739284	-2.86598	2.41396	-1.18725	0.235128	0.500718	0.300407
C5orf24	71.4379	-0.258501	0.217718	-1.18732	0.2351	0.500718	0.300407
GBP5	476.508	-0.166827	0.140455	-1.18776	0.234928	0.500718	0.300407
PEX14	42.1672	-0.324286	0.272992	-1.1879	0.234874	0.500718	0.300407
CACFD1	3.99326	-1.03891	0.87443	-1.1881	0.234795	0.500718	0.300407
HDAC8	85.0736	-0.273247	0.229875	-1.18868	0.234567	0.5006	0.300509
ZNF660	1.27698	-1.74285	1.46609	-1.18878	0.234528	0.5006	0.300509
GNG4	4.77305	-1.00107	0.841808	-1.18919	0.234364	0.500569	0.300536
CORO1B	18.9714	-0.719262	0.604764	-1.18933	0.234311	0.500569	0.300536
ADPRM	39.7208	-0.336241	0.282591	-1.18985	0.234105	0.500341	0.300734
EVI2B	591.048	-0.284812	0.239249	-1.19044	0.233873	0.500007	0.301024
KHDRBS2	1.94434	-1.58277	1.32911	-1.19085	0.233712	0.499744	0.301252
ITGAV	37.5045	-0.357677	0.300256	-1.19124	0.233559	0.499498	0.301467
HEXA	130.378	-0.2072	0.173867	-1.19172	0.233371	0.499257	0.301676
WIPF2	135.37	-0.18834	0.158034	-1.19177	0.233352	0.499257	0.301676
IQSEC1	248.936	-0.220215	0.184647	-1.19262	0.233017	0.498663	0.302193
PLEKHH3	4.89488	-0.953146	0.798925	-1.19304	0.232855	0.498559	0.302283
ZNF688	26.0266	-0.45484	0.381111	-1.19346	0.23269	0.498286	0.302521
CBX4	158.672	-0.22351	0.187108	-1.19455	0.232263	0.497533	0.303178
ZNF831	17.9619	-0.604901	0.505937	-1.19561	0.23185	0.496892	0.303738
PRF1	1067.95	-0.294269	0.246085	-1.1958	0.231774	0.49681	0.30381
IRF7	103.862	-0.27538	0.230264	-1.19593	0.231723	0.49678	0.303836
EFL1	76.3192	-0.256155	0.214162	-1.19608	0.231664	0.496736	0.303875
RIMS3	17.7295	-0.525919	0.439649	-1.19623	0.231609	0.496697	0.303908
NUB1	205.963	-0.17001	0.142041	-1.19691	0.231341	0.496284	0.304269
SGTB	46.4892	-0.310303	0.259203	-1.19715	0.23125	0.496251	0.304298
ACVR1	40.0583	-0.368758	0.307946	-1.19748	0.231121	0.496216	0.304329
FAM151B	1.71443	-1.86611	1.5582	-1.1976	0.231071	0.496191	0.304351
NXN	1.95227	-1.63939	1.36882	-1.19767	0.231046	0.496191	0.304351
AASDH	36.2678	-0.362546	0.30259	-1.19814	0.230863	0.495906	0.304601
NFATC2	312.449	-0.156728	0.130791	-1.19831	0.230798	0.495906	0.304601
LEF1	67.251	-0.898361	0.749436	-1.19872	0.230639	0.495666	0.304811
ZNF517	8.90805	-0.695431	0.580119	-1.19877	0.230616	0.495666	0.304811
PROX2	1.23193	-1.78815	1.49147	-1.19892	0.230559	0.495666	0.304811
TTC8	9.9876	-0.800276	0.667471	-1.19897	0.230541	0.495666	0.304811
ZNF79	13.202	-0.568764	0.474356	-1.19902	0.230519	0.495666	0.304811
KLRB1	106.715	-0.404433	0.337169	-1.1995	0.230335	0.495578	0.304888
CDRT4	38.4619	-0.430605	0.358835	-1.20001	0.230136	0.495233	0.305191
TNS3	3.12315	-1.29728	1.0808	-1.20029	0.230026	0.495076	0.305328
ZBTB42	11.0833	-0.664957	0.553764	-1.2008	0.229831	0.494751	0.305613
TRIO	3.07089	-1.17544	0.977571	-1.20241	0.229205	0.493633	0.306596
AIFM3	1.72767	-1.75162	1.45651	-1.20262	0.229123	0.493536	0.306681
ZNF419	6.60658	-0.801604	0.66611	-1.20341	0.228817	0.49302	0.307135
TIGD1	3.81371	-1.0665	0.886163	-1.20351	0.22878	0.49302	0.307135
MFSD4B	23.4732	-0.456895	0.379475	-1.20402	0.228583	0.492776	0.307351
USP47	111.231	-0.208012	0.172718	-1.20434	0.228457	0.492665	0.307448
BMP8A	3.29043	-1.39784	1.16001	-1.20502	0.228195	0.492262	0.307804
FBXO42	81.7351	-0.241714	0.200558	-1.20521	0.228123	0.492186	0.30787
C4orf50	2.54507	-1.29169	1.06977	-1.20745	0.22726	0.490968	0.308947
TAPT1	58.6882	-0.286326	0.236802	-1.20914	0.226609	0.490125	0.309693
FAM229A	1.15508	-2.06809	1.71013	-1.20932	0.226541	0.490058	0.309753
SLC4A7	490.608	-0.181468	0.149969	-1.21004	0.226265	0.48984	0.309946
TMEM131	91.9741	-0.274236	0.226613	-1.21015	0.226221	0.48984	0.309946
VIPAS39	43.3363	-0.328485	0.271405	-1.21031	0.226158	0.489793	0.309987
LPIN2	154.245	-0.19576	0.161725	-1.21045	0.226108	0.489764	0.310013
TPM1	17.7611	-0.496809	0.410289	-1.21088	0.225943	0.489488	0.310258
USF3	50.5887	-0.317398	0.262019	-1.21135	0.22576	0.489172	0.310539
DNAJC27	14.1058	-0.608728	0.502483	-1.21144	0.225726	0.489172	0.310539
HPX	0.604034	-2.35365	1.94197	-1.21199	0.225516	0.488885	0.310794
XPNPEP2	0.604034	-2.35365	1.94197	-1.21199	0.225516	0.488885	0.310794
TDRD7	52.3566	-0.334892	0.276308	-1.21202	0.225503	0.488885	0.310794
TRDC	37.058	-4.33942	3.5801	-1.2121	0.225476	0.488885	0.310794
BRPF3	65.294	-0.267845	0.220876	-1.21265	0.225263	0.488738	0.310924
ASAP2	7.01624	-1.09501	0.902448	-1.21338	0.224985	0.488241	0.311366
JAM3	6.5936	-0.876265	0.72164	-1.21427	0.224645	0.487638	0.311902
SMCO2	2.31441	-1.31672	1.08329	-1.21548	0.224181	0.486872	0.312585
ECHDC2	26.9602	-0.419889	0.345431	-1.21555	0.224156	0.486872	0.312585
CCDC7	92.198	-0.241451	0.198593	-1.21581	0.224058	0.486818	0.312634
RABAC1	214.652	-0.276357	0.227162	-1.21656	0.22377	0.48662	0.31281
PELI2	2.99261	-1.36499	1.12113	-1.21752	0.223406	0.48599	0.313372
NPTN	155.68	-0.185421	0.152248	-1.21789	0.223267	0.485804	0.313539
PRCP	47.7561	-0.319534	0.262339	-1.21802	0.223216	0.485804	0.313539
KCNQ2	0.920146	-2.89015	2.37179	-1.21855	0.223014	0.485618	0.313706
ALDH3A1	0.920146	-2.89015	2.37179	-1.21855	0.223014	0.485618	0.313706
GLS2	0.920146	-2.89015	2.37179	-1.21855	0.223014	0.485618	0.313706
GOLGA6L6	0.920146	-2.89015	2.37179	-1.21855	0.223014	0.485618	0.313706
SEPTIN9	836.109	-0.136176	0.111704	-1.21907	0.222816	0.485508	0.313804
LARP6	0.951944	-2.29427	1.8819	-1.21913	0.222797	0.485508	0.313804
H1-10	631.199	-0.195723	0.160528	-1.21924	0.222752	0.485508	0.313804
ZNF599	13.7132	-0.668964	0.548614	-1.21937	0.222703	0.485503	0.313808
DHRS3	30.3438	-0.628351	0.515196	-1.21964	0.222603	0.485445	0.31386
ADAM17	68.768	-0.263062	0.215518	-1.2206	0.222237	0.484806	0.314432
B4GALNT3	3.09869	-1.13642	0.930546	-1.22124	0.221996	0.484441	0.314759
UGCG	85.797	-0.283094	0.231686	-1.22189	0.221749	0.484063	0.315098
IGFBP7	3.08008	-1.26238	1.03253	-1.2226	0.221479	0.483635	0.315483
TENM2	0.508627	-3.33358	2.72651	-1.22265	0.22146	0.483635	0.315483
CDA	0.508627	-3.33358	2.72651	-1.22265	0.22146	0.483635	0.315483
OR5B12	0.508627	-3.33358	2.72651	-1.22265	0.22146	0.483635	0.315483
GPC6	0.508627	-3.33358	2.72651	-1.22265	0.22146	0.483635	0.315483
HES4	0.508627	-3.33358	2.72651	-1.22265	0.22146	0.483635	0.315483
STK31	0.508627	-3.33358	2.72651	-1.22265	0.22146	0.483635	0.315483
LIPN	0.508627	-3.33358	2.72651	-1.22265	0.22146	0.483635	0.315483
TCEA3	0.508627	-3.33358	2.72651	-1.22265	0.22146	0.483635	0.315483
NPIPB2	0.508627	-3.33358	2.72651	-1.22265	0.22146	0.483635	0.315483
ZNF331	63.6644	-0.54054	0.442026	-1.22287	0.22138	0.483635	0.315483
DDX4	3.53992	-1.38668	1.13394	-1.22288	0.221374	0.483635	0.315483
PPM1M	170.173	-0.186956	0.152848	-1.22315	0.221274	0.483635	0.315483
SPATC1	2.56494	-1.3304	1.08726	-1.22362	0.221095	0.483635	0.315483
EIF4E3	306.307	-0.292202	0.238759	-1.22383	0.221015	0.483635	0.315483
FAM53A	1.91384	-1.59998	1.30686	-1.22429	0.220842	0.483635	0.315483
GNPDA1	17.3213	-0.576359	0.470345	-1.2254	0.220426	0.483095	0.315967
CTNNA1	51.1641	-0.306161	0.249719	-1.22602	0.220191	0.482661	0.316358
ZC3H12A	59.3193	-0.295502	0.240825	-1.22704	0.219807	0.48214	0.316827
CXCL14	4.02451	-1.12218	0.914356	-1.22729	0.219714	0.482017	0.316938
KIF13A	10.3053	-0.915175	0.745596	-1.22744	0.219657	0.481973	0.316978
PLBD2	49.3857	-0.345354	0.280939	-1.22928	0.218966	0.481054	0.317806
CCDC136	18.5676	-0.534007	0.434403	-1.22929	0.218964	0.481054	0.317806
KRCC1	125.152	-0.206834	0.168216	-1.22958	0.218856	0.481016	0.317841
DOK6	2.51058	-1.45572	1.18375	-1.22975	0.218791	0.481004	0.317851
SCYL2	101.326	-0.238184	0.193599	-1.2303	0.218586	0.480768	0.318065
GSN	4.17985	-1.0015	0.813713	-1.23077	0.218408	0.480512	0.318295
DNAH1	23.2582	-0.468931	0.380802	-1.23143	0.218162	0.480145	0.318628
ANKRD42	9.76174	-0.668696	0.542874	-1.23177	0.218035	0.480139	0.318633
ZNF570	13.9319	-0.582414	0.472489	-1.23265	0.217705	0.479754	0.318981
DAPP1	58.5649	-0.300385	0.243673	-1.23274	0.217674	0.479754	0.318981
GRAMD1A	226.044	-0.179375	0.145498	-1.23283	0.217638	0.479754	0.318981
PRKCZ	15.0533	-0.5543	0.449587	-1.23291	0.217609	0.479754	0.318981
TUBG2	10.7724	-0.686803	0.556884	-1.2333	0.217466	0.47964	0.319084
SH2D3A	19.1001	-0.512923	0.415777	-1.23365	0.217334	0.47943	0.319275
ZFC3H1	150.393	-0.199344	0.161496	-1.23436	0.21707	0.479141	0.319537
PPP1R3D	24.6348	-0.437397	0.354277	-1.23462	0.216973	0.479035	0.319633
PRMT8	1.94033	-1.62273	1.3133	-1.23561	0.216603	0.478539	0.320082
SAMD5	9.04587	-1.15616	0.933977	-1.23788	0.215759	0.477358	0.321156
CAVIN4	1.61695	-1.77977	1.43689	-1.23863	0.215482	0.477103	0.321388
PKP4	18.0756	-0.507485	0.409452	-1.23942	0.215188	0.476612	0.321835
SENP2	103.922	-0.235442	0.189938	-1.23957	0.215134	0.476573	0.321871
IGF2R	154.614	-0.190376	0.153564	-1.23972	0.21508	0.476533	0.321907
ANTXR1	2.79546	-1.6396	1.32076	-1.2414	0.214458	0.475716	0.322653
CREB5	0.790956	-2.49851	2.01183	-1.24191	0.214271	0.475389	0.322951
ASB5	0.790956	-2.49851	2.01183	-1.24191	0.214271	0.475389	0.322951
NOS1AP	0.790956	-2.49851	2.01183	-1.24191	0.214271	0.475389	0.322951
SLC10A5	0.790956	-2.49851	2.01183	-1.24191	0.214271	0.475389	0.322951
MAGIX	4.51583	-1.03259	0.831275	-1.24218	0.21417	0.475389	0.322951
SNCA	4.88027	-1.04921	0.844644	-1.2422	0.214164	0.475389	0.322951
CLCN4	6.82574	-0.856475	0.68946	-1.24224	0.214148	0.475389	0.322951
RABGEF1	74.3119	-0.261835	0.210605	-1.24325	0.213776	0.475162	0.323159
RASGEF1C	0.908208	-2.84803	2.29073	-1.24328	0.213763	0.475162	0.323159
RADIL	0.908208	-2.84803	2.29073	-1.24328	0.213763	0.475162	0.323159
CYP2U1	9.28828	-0.746232	0.599636	-1.24447	0.213325	0.474801	0.323488
SLC7A10	2.71269	-1.3834	1.11063	-1.2456	0.212913	0.474364	0.323888
ANKS1B	2.71269	-1.3834	1.11063	-1.2456	0.212913	0.474364	0.323888
PXN	166.352	-0.362281	0.290657	-1.24642	0.212609	0.473928	0.324288
SOAT2	4.90151	-1.00269	0.804326	-1.24662	0.212538	0.473849	0.32436
MSRB1	42.7424	-0.350695	0.281233	-1.24699	0.2124	0.473729	0.32447
SYT10	0.552362	-2.66967	2.14037	-1.24729	0.212291	0.473619	0.324571
WDR31	0.552362	-2.66967	2.14037	-1.24729	0.212291	0.473619	0.324571
SLC23A1	0.552362	-2.66967	2.14037	-1.24729	0.212291	0.473619	0.324571
RGS6	0.552362	-2.66967	2.14037	-1.24729	0.212291	0.473619	0.324571
ZBTB7C	0.552362	-2.66967	2.14037	-1.24729	0.212291	0.473619	0.324571
NXPH1	0.7764	-2.51112	2.0124	-1.24783	0.212094	0.473581	0.324605
UNC5D	0.7764	-2.51112	2.0124	-1.24783	0.212094	0.473581	0.324605
PPP2R3A	2.72669	-1.45261	1.16312	-1.24889	0.211704	0.47311	0.325038
ZCCHC18	5.54588	-0.937221	0.749777	-1.25	0.2113	0.472287	0.325794
SLC37A1	41.4646	-0.411299	0.328805	-1.25089	0.210975	0.47174	0.326297
UST	1.60179	-2.42666	1.93868	-1.2517	0.210678	0.471219	0.326778
ARAP1	151.393	-0.192296	0.15359	-1.252	0.210568	0.47109	0.326896
ZNRF2	139.964	-0.221107	0.176455	-1.25305	0.210186	0.470356	0.327573
ZFP69B	8.33442	-0.760285	0.606591	-1.25337	0.21007	0.470176	0.32774
TLE5	563.031	-0.178815	0.14258	-1.25413	0.209793	0.469797	0.328089
HAPSTR1	321.711	-0.14746	0.117567	-1.25427	0.209745	0.469769	0.328115
ALDH2	1.66201	-1.73256	1.3806	-1.25494	0.209502	0.469385	0.328471
BTAF1	139.652	-0.204682	0.16302	-1.25557	0.209273	0.469031	0.328798
FAM117A	77.4528	-0.312633	0.24895	-1.25581	0.209186	0.468915	0.328906
ZER1	103.669	-0.241313	0.192039	-1.25658	0.208905	0.468365	0.329415
C20orf204	6.19206	-0.933789	0.742823	-1.25708	0.208724	0.468119	0.329643
IFT81	13.1488	-0.743226	0.591138	-1.25728	0.208652	0.468038	0.329719
NR2C2	155.692	-0.208474	0.165742	-1.25782	0.208456	0.467676	0.330055
GPR171	259.148	-0.211164	0.167618	-1.25979	0.207744	0.466318	0.331318
CREB1	176.768	-0.17665	0.140031	-1.26151	0.207126	0.465247	0.332316
PIGL	50.3742	-0.342162	0.271157	-1.26186	0.206999	0.465042	0.332508
ADAT1	101.327	-0.23403	0.185439	-1.26203	0.206937	0.464982	0.332563
TNFAIP8L2	53.7501	-0.333017	0.263601	-1.26334	0.206468	0.464269	0.33323
TRAPPC10	318.493	-0.172742	0.136701	-1.26365	0.206357	0.464269	0.33323
NDFIP1	184.926	-0.221864	0.17552	-1.26404	0.206216	0.464074	0.333413
ZBTB3	30.9039	-0.425841	0.336867	-1.26412	0.206187	0.464074	0.333413
CCDC78	3.56132	-1.15205	0.910571	-1.2652	0.205801	0.463378	0.334065
RIGI	92.4718	-0.358283	0.283164	-1.26528	0.20577	0.463378	0.334065
ABAT	36.8973	-0.425304	0.336068	-1.26553	0.205682	0.463378	0.334065
WWC3	122.504	-0.246314	0.194633	-1.26553	0.20568	0.463378	0.334065
FBXO36	5.27296	-0.921918	0.72847	-1.26555	0.205673	0.463378	0.334065
CNIH2	6.29708	-0.928601	0.733091	-1.26669	0.205265	0.462804	0.334603
RNF180	3.88667	-1.25422	0.989213	-1.26789	0.204836	0.462074	0.335289
POLI	40.9144	-0.381967	0.301234	-1.26801	0.204795	0.462061	0.335301
ZDHHC17	73.3064	-0.284921	0.224572	-1.26873	0.204538	0.461638	0.335698
PITX2	1.72105	-1.82129	1.43552	-1.26873	0.204536	0.461638	0.335698
C2CD2	6.40366	-0.852679	0.671563	-1.26969	0.204194	0.461257	0.336057
MAP3K3	98.7691	-0.339605	0.26722	-1.27088	0.203771	0.460723	0.33656
DERL1	239.838	-0.177601	0.139678	-1.2715	0.20355	0.460514	0.336757
BAIAP2L2	2.72227	-1.32174	1.03835	-1.27293	0.203042	0.459601	0.337619
BAHCC1	3.95615	-1.60777	1.26255	-1.27343	0.202864	0.459355	0.337852
RALGAPA1	22.3245	-0.469674	0.368493	-1.27458	0.202457	0.458671	0.338498
BCAS3	39.2222	-0.44356	0.347424	-1.27671	0.201705	0.457438	0.339668
CDK17	103.515	-0.233528	0.182839	-1.27723	0.20152	0.457197	0.339897
NLGN2	6.29377	-0.87234	0.682869	-1.27746	0.201439	0.45715	0.339941
ATP7B	1.11134	-2.31751	1.81296	-1.2783	0.201144	0.456558	0.340504
LHPP	33.1921	-0.392743	0.307184	-1.27853	0.201064	0.456534	0.340527
ATG4D	57.0109	-0.314922	0.246296	-1.27863	0.201026	0.456534	0.340527
AQP11	15.7437	-0.647713	0.506437	-1.27896	0.200911	0.456423	0.340633
CHST8	1.14846	-2.14807	1.67944	-1.27904	0.200882	0.456423	0.340633
SYNGR3	16.9052	-0.723534	0.565267	-1.27999	0.20055	0.455918	0.341113
PEAK1	57.0711	-0.319165	0.249326	-1.28011	0.200505	0.455895	0.341135
CTC1	52.9719	-0.330269	0.257961	-1.28031	0.200438	0.45582	0.341207
DIDO1	193.783	-0.198428	0.154969	-1.28043	0.200393	0.455796	0.341229
LHFPL2	1.56922	-2.05053	1.60131	-1.28053	0.200358	0.455796	0.341229
CBLN1	13.3412	-0.818958	0.639437	-1.28075	0.200282	0.455703	0.341319
CENPC	95.4017	-0.256177	0.199965	-1.28111	0.200155	0.455571	0.341444
PDE10A	0.809514	-2.37079	1.85051	-1.28115	0.200139	0.455571	0.341444
CALY	0.809514	-2.37079	1.85051	-1.28115	0.200139	0.455571	0.341444
SCN2A	0.809514	-2.37079	1.85051	-1.28115	0.200139	0.455571	0.341444
RGS20	0.809514	-2.37079	1.85051	-1.28115	0.200139	0.455571	0.341444
CDHR4	0.809514	-2.37079	1.85051	-1.28115	0.200139	0.455571	0.341444
SAMD9L	286.962	-0.220031	0.171639	-1.28194	0.199864	0.455571	0.341444
DTNA	15.036	-0.818379	0.637466	-1.2838	0.199212	0.454446	0.342518
STAT6	118.564	-0.2179	0.16966	-1.28434	0.199025	0.454175	0.342777
MT-ND6	519.693	-0.262487	0.204352	-1.28448	0.198973	0.454135	0.342815
ROBO1	2.41656	-1.60572	1.24949	-1.2851	0.198756	0.453806	0.34313
ISL2	4.31242	-1.10732	0.861606	-1.28518	0.198731	0.453806	0.34313
DOCK5	187.307	-0.281503	0.219037	-1.28518	0.198729	0.453806	0.34313
TPM2	5.47576	-1.0096	0.785456	-1.28537	0.198663	0.453806	0.34313
FXR2	88.4477	-0.247754	0.19268	-1.28583	0.198502	0.453688	0.343242
DENND10	109.143	-0.222814	0.173192	-1.28651	0.198264	0.453382	0.343535
WNT5A	0.784336	-2.75843	2.14351	-1.28688	0.198138	0.453171	0.343738
WIF1	0.784336	-2.75843	2.14351	-1.28688	0.198138	0.453171	0.343738
AGRP	0.784336	-2.75843	2.14351	-1.28688	0.198138	0.453171	0.343738
TMEM150B	0.784336	-2.75843	2.14351	-1.28688	0.198138	0.453171	0.343738
SLITRK2	0.784336	-2.75843	2.14351	-1.28688	0.198138	0.453171	0.343738
BCL2L15	0.784336	-2.75843	2.14351	-1.28688	0.198138	0.453171	0.343738
CHSY3	0.784336	-2.75843	2.14351	-1.28688	0.198138	0.453171	0.343738
CALHM1	3.53802	-1.18918	0.923772	-1.28731	0.197986	0.453171	0.343738
SCHIP1	5.90189	-0.944706	0.73373	-1.28754	0.197906	0.453171	0.343738
MCU	41.5346	-0.350274	0.272011	-1.28772	0.197843	0.453171	0.343738
GABRR2	0.95988	-2.5025	1.94256	-1.28825	0.19766	0.453031	0.343872
CLEC18A	0.95988	-2.5025	1.94256	-1.28825	0.19766	0.453031	0.343872
CMBL	0.95988	-2.5025	1.94256	-1.28825	0.19766	0.453031	0.343872
GOLGA2	51.1279	-0.328336	0.254835	-1.28843	0.197598	0.453031	0.343872
MARCHF5	111.591	-0.244567	0.189611	-1.28984	0.197107	0.452384	0.344493
ZNF44	48.9049	-0.330751	0.256411	-1.28993	0.197077	0.452384	0.344493
RNF215	30.8423	-0.406753	0.315319	-1.28997	0.19706	0.452384	0.344493
RNF44	215.83	-0.173344	0.134342	-1.29032	0.19694	0.452238	0.344633
RUFY3	41.3145	-0.372185	0.288339	-1.29079	0.196777	0.452021	0.344841
LIM2	0.945324	-2.50802	1.94299	-1.29081	0.19677	0.452021	0.344841
CTNND2	0.945324	-2.50802	1.94299	-1.29081	0.19677	0.452021	0.344841
PHOSPHO1	0.945324	-2.50802	1.94299	-1.29081	0.19677	0.452021	0.344841
GABBR1	5.78587	-0.987946	0.764791	-1.29179	0.196431	0.451699	0.34515
METTL7A	35.5122	-0.417041	0.322027	-1.29505	0.195303	0.449873	0.34691
TTC7B	23.7457	-0.57843	0.446545	-1.29535	0.195201	0.449733	0.347045
UNC80	11.0181	-1.03763	0.801039	-1.29535	0.195198	0.449733	0.347045
FOXJ2	55.7311	-0.31537	0.243421	-1.29557	0.195122	0.449715	0.347063
NRXN3	1.48908	-1.75295	1.35301	-1.29559	0.195116	0.449715	0.347063
ZNF784	11.026	-0.68794	0.530672	-1.29635	0.194853	0.449483	0.347287
ADAMTSL5	3.86338	-1.34084	1.0329	-1.29813	0.194242	0.448386	0.348348
ABHD1	1.66994	-1.8036	1.38936	-1.29815	0.194235	0.448386	0.348348
TTR	33.434	-1.48922	1.14707	-1.29828	0.19419	0.448386	0.348348
GABRB3	2.50265	-1.44616	1.11355	-1.29869	0.194049	0.448178	0.34855
DZANK1	5.82684	-0.962445	0.741071	-1.29872	0.19404	0.448178	0.34855
BTBD3	6.16547	-1.12449	0.865769	-1.29883	0.194001	0.448178	0.34855
ZNF747	11.8143	-0.713544	0.549338	-1.29892	0.193973	0.448178	0.34855
ITCH	242.968	-0.177114	0.13635	-1.29896	0.193957	0.448178	0.34855
MDGA1	33.2795	-0.425228	0.326905	-1.30077	0.193337	0.446925	0.349765
SDCBP2	5.05381	-1.09315	0.840365	-1.30081	0.193325	0.446925	0.349765
KRTAP16-1	2.06952	-1.7837	1.37068	-1.30133	0.193147	0.446798	0.349889
SPON1	2.87767	-2.08482	1.60172	-1.30161	0.193049	0.446651	0.350031
BNIPL	1.8701	-1.7734	1.36239	-1.30169	0.193024	0.446651	0.350031
INO80D	102.477	-0.249885	0.191701	-1.30351	0.192401	0.445491	0.351161
GOLGA1	38.1498	-0.392184	0.300859	-1.30355	0.192388	0.445491	0.351161
NPEPL1	81.4853	-0.27937	0.214285	-1.30373	0.192326	0.445491	0.351161
GYG1	145.962	-0.27111	0.207702	-1.30529	0.191796	0.444375	0.35225
MELTF	4.74995	-1.10104	0.843497	-1.30533	0.19178	0.444375	0.35225
RCOR3	116.313	-0.251299	0.192401	-1.30612	0.191513	0.44411	0.35251
UTRN	150.581	-0.291511	0.223083	-1.30674	0.191301	0.443754	0.352858
AMBRA1	105.848	-0.233658	0.178809	-1.30674	0.1913	0.443754	0.352858
ERAP1	211.644	-0.206285	0.157805	-1.30722	0.191139	0.443634	0.352975
PSEN1	118.19	-0.221228	0.169151	-1.30788	0.190916	0.443193	0.353407
BRI3	130.811	-0.244314	0.186784	-1.308	0.190873	0.443172	0.353428
RYR1	8.46354	-0.803495	0.614236	-1.30812	0.190832	0.443172	0.353428
CCDC174	39.2189	-0.393164	0.300363	-1.30896	0.190547	0.442806	0.353787
IRAK2	17.1635	-0.584865	0.446815	-1.30896	0.190546	0.442806	0.353787
CATSPERB	1.6707	-2.07389	1.5839	-1.30936	0.190413	0.442651	0.353939
SHISAL2A	23.4868	-0.568681	0.434263	-1.30953	0.190354	0.442592	0.353996
ZNF582	4.88287	-1.07657	0.821785	-1.31004	0.190183	0.442428	0.354158
C1orf198	6.78192	-0.904395	0.689778	-1.31114	0.189811	0.441875	0.354701
CDC37L1	51.3127	-0.363916	0.277489	-1.31146	0.189702	0.441875	0.354701
GNA11	3.96222	-1.19606	0.911654	-1.31197	0.189531	0.441659	0.354913
CLCN3	71.9748	-0.289228	0.22029	-1.31294	0.189203	0.441228	0.355337
SEPTIN5	17.1107	-0.787992	0.600063	-1.31318	0.189122	0.441206	0.355359
ABCB6	29.3712	-0.493793	0.375955	-1.31344	0.189036	0.441084	0.355478
TNFRSF1A	154.108	-0.245032	0.186494	-1.31389	0.188885	0.44081	0.355749
IZUMO4	16.1773	-0.66591	0.5068	-1.31395	0.188863	0.44081	0.355749
HERC6	43.3797	-0.45277	0.344517	-1.31422	0.188773	0.440783	0.355775
CTNNBIP1	74.3173	-0.277163	0.210868	-1.31439	0.188714	0.440722	0.355835
SIDT1	23.1218	-0.473892	0.360532	-1.31442	0.188703	0.440722	0.355835
RAB8B	370.026	-0.138762	0.10556	-1.31454	0.188666	0.440722	0.355835
ERBIN	245.027	-0.184492	0.140326	-1.31474	0.188598	0.440722	0.355835
CLEC2D	961.391	-0.238896	0.181692	-1.31484	0.188564	0.440722	0.355835
NHLRC4	3.62021	-1.33371	1.01398	-1.31533	0.188399	0.440612	0.355944
CEP162	24.5298	-0.53402	0.405997	-1.31533	0.188399	0.440612	0.355944
GNLY	6381.91	-0.573374	0.435823	-1.31561	0.188303	0.440545	0.35601
SSR2	574.187	-0.156198	0.118689	-1.31602	0.188166	0.440365	0.356187
KLHL11	13.781	-0.618503	0.469925	-1.31617	0.188116	0.440365	0.356187
DENND5B	2.92079	-1.41676	1.07592	-1.31679	0.187909	0.440092	0.356456
TAS2R4	3.6089	-1.2084	0.917273	-1.31738	0.187712	0.439785	0.356759
TNNI3	0.978438	-2.38028	1.80664	-1.31752	0.187665	0.439755	0.35679
ENDOV	29.1162	-0.47445	0.359872	-1.31839	0.187375	0.43923	0.357308
NRXN2	3.09103	-1.50381	1.13974	-1.31942	0.187027	0.438572	0.357959
STARD13	3.02978	-1.23828	0.938147	-1.31992	0.186863	0.438343	0.358186
REC8	125.361	-0.406102	0.307529	-1.32053	0.186657	0.438137	0.35839
PNPLA8	45.7372	-0.353109	0.267356	-1.32075	0.186585	0.438137	0.35839
DELEC1	3.55723	-1.25709	0.951188	-1.3216	0.1863	0.437834	0.358691
UBXN11	63.297	-0.347186	0.262695	-1.32163	0.186291	0.437834	0.358691
CASZ1	20.4838	-0.514862	0.389546	-1.3217	0.186269	0.437834	0.358691
BCAS4	65.626	-0.367992	0.27839	-1.32186	0.186216	0.437834	0.358691
GGA2	258.542	-0.223025	0.168706	-1.32197	0.186177	0.437834	0.358691
SLC16A7	71.9307	-0.32174	0.242886	-1.32465	0.185286	0.436666	0.359851
HOXC6	2.0681	-5.26894	3.97675	-1.32493	0.185193	0.436602	0.359915
CHIC1	22.9869	-0.487417	0.367564	-1.32608	0.184814	0.435788	0.360725
RASSF1	176.051	-0.241512	0.181998	-1.327	0.184509	0.435302	0.361209
TTPAL	49.064	-0.337506	0.254317	-1.32711	0.184472	0.435292	0.361219
RAB31	1.82402	-1.8382	1.38449	-1.32771	0.184273	0.434901	0.361609
CCDC65	2.06262	-1.84965	1.39262	-1.32818	0.184118	0.434611	0.361899
RASGRP3	28.7601	-0.476559	0.358707	-1.32854	0.183999	0.434423	0.362088
DGKD	38.6836	-0.37876	0.285	-1.32898	0.183854	0.434301	0.362209
KPNA5	43.0357	-0.383154	0.28809	-1.32998	0.183525	0.433756	0.362754
SNN	13.3863	-0.781818	0.587667	-1.33038	0.183394	0.433598	0.362913
LHX6	0.560298	-2.99062	2.24696	-1.33096	0.183202	0.433381	0.36313
KIAA1614	0.560298	-2.99062	2.24696	-1.33096	0.183202	0.433381	0.36313
GPR141	0.560298	-2.99062	2.24696	-1.33096	0.183202	0.433381	0.36313
ENSG00000188897	0.560298	-2.99062	2.24696	-1.33096	0.183202	0.433381	0.36313
ADCYAP1R1	8.50998	-0.995208	0.747381	-1.33159	0.182993	0.433355	0.363156
UBA7	162.952	-0.224237	0.16832	-1.3322	0.182793	0.432959	0.363553
PLAAT4	995.495	-0.336144	0.252292	-1.33236	0.182742	0.432916	0.363596
LAMP5	1.58323	-2.54293	1.90816	-1.33266	0.182643	0.432758	0.363755
ME1	0.757842	-2.65047	1.9885	-1.3329	0.182564	0.432648	0.363865
SPATA18	0.757842	-2.65047	1.9885	-1.3329	0.182564	0.432648	0.363865
CHST1	0.757842	-2.65047	1.9885	-1.3329	0.182564	0.432648	0.363865
BHLHE22	0.757842	-2.65047	1.9885	-1.3329	0.182564	0.432648	0.363865
VMO1	0.757842	-2.65047	1.9885	-1.3329	0.182564	0.432648	0.363865
PMEL	0.757842	-2.65047	1.9885	-1.3329	0.182564	0.432648	0.363865
ARC	0.757842	-2.65047	1.9885	-1.3329	0.182564	0.432648	0.363865
TRIL	0.757842	-2.65047	1.9885	-1.3329	0.182564	0.432648	0.363865
LGR4	4.66889	-1.07256	0.804484	-1.33323	0.182457	0.432648	0.363865
ABLIM3	1.88336	-1.93441	1.45082	-1.33332	0.182427	0.432648	0.363865
SLC6A13	1.39631	-2.36354	1.77025	-1.33515	0.181828	0.43207	0.364446
SOX10	3.1513	-1.80076	1.34831	-1.33557	0.18169	0.431821	0.364696
HTT	128.193	-0.221717	0.165875	-1.33666	0.181335	0.431288	0.365232
ATAD3C	2.37024	-2.29045	1.71351	-1.3367	0.18132	0.431288	0.365232
ACOX3	24.5463	-0.501288	0.374904	-1.33711	0.181186	0.43109	0.365432
TSHZ3	1.48246	-1.83472	1.37049	-1.33873	0.180657	0.430143	0.366387
GPR18	55.1195	-0.35227	0.262808	-1.34041	0.180113	0.429156	0.367385
KCNS3	0.95326	-2.78019	2.07269	-1.34134	0.179809	0.428588	0.36796
FJX1	0.95326	-2.78019	2.07269	-1.34134	0.179809	0.428588	0.36796
SCN5A	0.95326	-2.78019	2.07269	-1.34134	0.179809	0.428588	0.36796
RBM11	0.95326	-2.78019	2.07269	-1.34134	0.179809	0.428588	0.36796
DLEU7	0.95326	-2.78019	2.07269	-1.34134	0.179809	0.428588	0.36796
TM6SF2	0.95326	-2.78019	2.07269	-1.34134	0.179809	0.428588	0.36796
ZNF248	12.424	-0.656637	0.489067	-1.34263	0.179391	0.428211	0.368343
PELI3	13.3576	-0.682939	0.50837	-1.34339	0.179145	0.427702	0.368859
MARCHF2	32.4866	-0.425849	0.31689	-1.34384	0.179001	0.427513	0.369051
C11orf68	97.412	-0.24665	0.183487	-1.34424	0.178871	0.42728	0.369288
F2R	43.7733	-0.55771	0.414748	-1.34469	0.178724	0.427006	0.369566
NAV1	4.53706	-1.32904	0.988306	-1.34476	0.178702	0.427006	0.369566
RETREG1	26.9959	-0.488931	0.363557	-1.34485	0.178672	0.427006	0.369566
PIGV	49.5186	-0.359892	0.26743	-1.34574	0.178386	0.42643	0.370152
RYR2	12.7394	-0.642013	0.476742	-1.34667	0.178088	0.42615	0.370438
MIGA2	48.254	-0.348888	0.258529	-1.34951	0.177172	0.424607	0.372012
PHYKPL	113.145	-0.256656	0.190183	-1.34952	0.17717	0.424607	0.372012
FUT9	6.83129	-1.41316	1.04687	-1.34989	0.177052	0.424474	0.372149
MAX	326.238	-0.173836	0.128732	-1.35037	0.176896	0.424254	0.372374
EML1	0.53512	-3.75787	2.78217	-1.35069	0.176793	0.424085	0.372547
RAPGEF4	0.53512	-3.75787	2.78217	-1.35069	0.176793	0.424085	0.372547
GPX8	0.53512	-3.75787	2.78217	-1.35069	0.176793	0.424085	0.372547
HTRA3	0.53512	-3.75787	2.78217	-1.35069	0.176793	0.424085	0.372547
DSEL	0.53512	-3.75787	2.78217	-1.35069	0.176793	0.424085	0.372547
FNDC9	0.53512	-3.75787	2.78217	-1.35069	0.176793	0.424085	0.372547
SHISA3	0.53512	-3.75787	2.78217	-1.35069	0.176793	0.424085	0.372547
CRYBA4	0.53512	-3.75787	2.78217	-1.35069	0.176793	0.424085	0.372547
ANKAR	9.28382	-0.84238	0.623568	-1.3509	0.176727	0.424085	0.372547
FCHO2	5.10251	-1.04473	0.773287	-1.35103	0.176686	0.424085	0.372547
CARF	33.673	-0.403861	0.298738	-1.35189	0.176411	0.424085	0.372547
NHLRC3	39.7914	-0.385403	0.285066	-1.35197	0.176383	0.424085	0.372547
PITPNC1	124.624	-0.330377	0.24408	-1.35356	0.175877	0.423274	0.373379
STYXL1	79.0663	-0.289801	0.21408	-1.3537	0.175831	0.423242	0.373412
FAM199X	78.0569	-0.278983	0.205997	-1.35431	0.175638	0.422931	0.373731
OTUD5	143.891	-0.222666	0.164304	-1.35521	0.175351	0.422551	0.374121
ORAI3	14.9093	-0.619761	0.457253	-1.3554	0.17529	0.422551	0.374121
ZYG11B	42.5496	-0.373907	0.275815	-1.35565	0.175212	0.422523	0.37415
PAK3	0.714107	-3.30796	2.43936	-1.35608	0.175074	0.422345	0.374333
ASAP3	0.714107	-3.30796	2.43936	-1.35608	0.175074	0.422345	0.374333
LGMN	0.714107	-3.30796	2.43936	-1.35608	0.175074	0.422345	0.374333
WDFY4	0.714107	-3.30796	2.43936	-1.35608	0.175074	0.422345	0.374333
NACAD	0.714107	-3.30796	2.43936	-1.35608	0.175074	0.422345	0.374333
FGF18	0.714107	-3.30796	2.43936	-1.35608	0.175074	0.422345	0.374333
CORO6	0.714107	-3.30796	2.43936	-1.35608	0.175074	0.422345	0.374333
SH2D4B	0.714107	-3.30796	2.43936	-1.35608	0.175074	0.422345	0.374333
RTN4RL1	0.714107	-3.30796	2.43936	-1.35608	0.175074	0.422345	0.374333
PPP1R26	0.714107	-3.30796	2.43936	-1.35608	0.175074	0.422345	0.374333
UBE2B	287.951	-0.158325	0.116719	-1.35646	0.174953	0.422345	0.374333
SAMD8	42.1613	-0.393615	0.290163	-1.35653	0.174931	0.422345	0.374333
PARP4	194.212	-0.189998	0.13994	-1.3577	0.174557	0.422329	0.374349
RABEP1	118.816	-0.231806	0.170693	-1.35802	0.174456	0.422169	0.374514
ERRFI1	1.96618	-2.0871	1.53661	-1.35825	0.174383	0.422169	0.374514
TAOK1	181.19	-0.196305	0.144504	-1.35847	0.174314	0.422135	0.374549
KAZN	6.23569	-1.04967	0.772582	-1.35865	0.174258	0.422077	0.374608
SUMF1	28.3896	-0.452989	0.333154	-1.3597	0.173925	0.421425	0.375279
APBB1IP	379.345	-0.213946	0.157327	-1.35988	0.173868	0.421364	0.375343
DAAM1	59.2555	-0.408223	0.300095	-1.36032	0.17373	0.421185	0.375527
TET1	13.3616	-0.746318	0.548537	-1.36056	0.173652	0.421074	0.375641
CCDC115	76.767	-0.306472	0.225231	-1.3607	0.173608	0.421044	0.375673
MED21	102.139	-0.26174	0.192251	-1.36145	0.173372	0.420625	0.376104
VPS9D1	27.4862	-0.550028	0.404001	-1.36145	0.17337	0.420625	0.376104
HIBADH	45.0758	-0.359285	0.263831	-1.3618	0.173261	0.42059	0.376141
LRRC46	3.39307	-1.32579	0.973523	-1.36185	0.173246	0.42059	0.376141
ZHX1	75.1224	-0.299034	0.219551	-1.36202	0.173191	0.42059	0.376141
IFNGR1	48.1712	-0.399107	0.293007	-1.36211	0.173164	0.42059	0.376141
FBXO10	8.02891	-0.871547	0.639419	-1.36303	0.172873	0.420345	0.376394
RASA2	118.642	-0.23464	0.172068	-1.36365	0.172678	0.419948	0.376804
NCOR1	406.08	-0.140672	0.103145	-1.36384	0.172619	0.419883	0.376872
ZNF699	11.3022	-0.712604	0.521946	-1.36528	0.172164	0.419086	0.377697
IDUA	23.905	-0.520257	0.38094	-1.36572	0.172027	0.41883	0.377962
RUNX3	192.734	-0.202752	0.148435	-1.36593	0.17196	0.418743	0.378053
INPP5D	329.146	-0.204302	0.149563	-1.36599	0.171941	0.418743	0.378053
KLHL36	83.1165	-0.292973	0.21446	-1.36609	0.171909	0.418743	0.378053
CCDC14	126.227	-0.270253	0.197731	-1.36677	0.171696	0.418411	0.378397
CHD8	166.501	-0.204641	0.149603	-1.36789	0.171346	0.417866	0.378963
STAG2	346.264	-0.16331	0.119341	-1.36843	0.171177	0.417608	0.379231
NKG7	1452.61	-0.41435	0.302778	-1.3685	0.171157	0.417608	0.379231
OPTN	434.367	-0.248909	0.181882	-1.36852	0.171148	0.417608	0.379231
KRBOX5	3.84186	-1.15043	0.840508	-1.36873	0.171082	0.417608	0.379231
KCNC1	56.7422	-1.18071	0.862594	-1.36879	0.171065	0.417608	0.379231
HCN2	18.4388	-0.601682	0.439563	-1.36882	0.171057	0.417608	0.379231
NUGGC	6.84578	-0.905066	0.661173	-1.36888	0.171037	0.417608	0.379231
RNF149	303.764	-0.268697	0.196278	-1.36896	0.17101	0.417608	0.379231
TBC1D9B	249.508	-0.17074	0.124617	-1.37012	0.170649	0.417092	0.379769
ADAMTS4	3.04336	-1.54787	1.12787	-1.37239	0.169943	0.415597	0.381328
SDSL	3.84432	-1.28179	0.933474	-1.37314	0.16971	0.41526	0.381679
TNFSF8	9.75842	-0.751811	0.547392	-1.37344	0.169615	0.415104	0.381843
LPAR2	63.2996	-0.331116	0.240924	-1.37436	0.169331	0.414841	0.382118
PRMT9	61.745	-0.315131	0.229284	-1.37441	0.169313	0.414841	0.382118
WT1	1.81445	-2.27969	1.6584	-1.37463	0.169245	0.414817	0.382144
FAM149B1	12.8607	-0.664137	0.482939	-1.3752	0.16907	0.414464	0.382513
LAMA5	0.926766	-2.63999	1.91934	-1.37546	0.168987	0.414415	0.382564
TRIQK	0.926766	-2.63999	1.91934	-1.37546	0.168987	0.414415	0.382564
RAD9B	8.62332	-0.900705	0.65408	-1.37706	0.168495	0.413593	0.383426
SRSF8	108.587	-0.263213	0.191063	-1.37763	0.168319	0.413238	0.3838
TRAPPC8	106.154	-0.246195	0.178606	-1.37842	0.168073	0.412804	0.384256
KIAA1143	81.7647	-0.276604	0.200548	-1.37924	0.167821	0.412552	0.384521
PRMT2	491.842	-0.18194	0.131902	-1.37935	0.167786	0.412543	0.384531
C10orf143	17.8527	-0.613782	0.44494	-1.37947	0.167749	0.41253	0.384544
ELN	0.502007	-3.76056	2.72585	-1.37959	0.167713	0.41252	0.384556
DNAH6	0.502007	-3.76056	2.72585	-1.37959	0.167713	0.41252	0.384556
VEGFC	0.502007	-3.76056	2.72585	-1.37959	0.167713	0.41252	0.384556
COLEC12	0.502007	-3.76056	2.72585	-1.37959	0.167713	0.41252	0.384556
NELL1	0.502007	-3.76056	2.72585	-1.37959	0.167713	0.41252	0.384556
C2orf72	0.502007	-3.76056	2.72585	-1.37959	0.167713	0.41252	0.384556
CAST	339.368	-0.170147	0.123315	-1.37977	0.167657	0.41252	0.384556
PHC1	65.2443	-0.336012	0.243478	-1.38005	0.167571	0.41252	0.384556
TMEM35B	149.755	-0.211751	0.153436	-1.38006	0.167569	0.41252	0.384556
MTHFR	46.1425	-0.405047	0.29342	-1.38043	0.167454	0.41252	0.384556
TMEM150A	4.25021	-1.19483	0.865535	-1.38045	0.167448	0.41252	0.384556
ZCCHC7	77.0648	-0.292759	0.211911	-1.38151	0.167121	0.411996	0.385107
ZFHX2	3.80722	-1.42964	1.03303	-1.38393	0.166381	0.4107	0.386475
OR52N4	1.18951	-2.1621	1.56131	-1.3848	0.166113	0.410423	0.386768
DNAI7	0.527185	-3.08959	2.22815	-1.38662	0.165559	0.409437	0.387813
PCSK6	0.527185	-3.08959	2.22815	-1.38662	0.165559	0.409437	0.387813
UBQLNL	0.527185	-3.08959	2.22815	-1.38662	0.165559	0.409437	0.387813
TSPAN33	12.7309	-0.883109	0.636515	-1.38741	0.165316	0.409144	0.388123
PRRX1	2.64246	-1.4792	1.06585	-1.38781	0.165196	0.409	0.388276
NOD1	23.9406	-0.499183	0.359666	-1.38791	0.165165	0.409	0.388276
TMA7B	61.7269	-0.330088	0.237637	-1.38905	0.164819	0.408451	0.38886
DTWD1	29.4253	-0.459996	0.331144	-1.38911	0.164799	0.408451	0.38886
SLC6A16	4.24013	-1.11687	0.803761	-1.38956	0.164663	0.408217	0.389109
ARHGAP25	196.859	-0.241214	0.173571	-1.38971	0.164617	0.408181	0.389148
GALNT6	51.3539	-0.343349	0.247064	-1.38972	0.164614	0.408181	0.389148
OSBPL1A	1.79726	-1.97819	1.42231	-1.39083	0.164276	0.407643	0.38972
GRM4	11.5513	-1.08248	0.777909	-1.39153	0.164065	0.407272	0.390115
MEF2A	106.12	-0.247917	0.17816	-1.39154	0.164061	0.407272	0.390115
PRDM2	141.289	-0.239632	0.172087	-1.39251	0.163769	0.406909	0.390502
ZFP36L2	1288.09	-0.359888	0.258386	-1.39283	0.163671	0.406909	0.390502
THAP2	30.9505	-0.459031	0.329552	-1.39289	0.163652	0.406909	0.390502
SDR39U1	102.492	-0.257649	0.184957	-1.39303	0.163612	0.406909	0.390502
VPS13B	197.688	-0.196956	0.141361	-1.39328	0.163535	0.406909	0.390502
ZNF821	19.8856	-0.545581	0.391397	-1.39393	0.163338	0.40683	0.390587
GPR132	164.832	-0.259803	0.186191	-1.39536	0.162908	0.405989	0.391486
RSAD2	22.2365	-0.777933	0.557313	-1.39586	0.162755	0.405703	0.391792
KRT86	15.2621	-0.860819	0.61631	-1.39673	0.162495	0.405131	0.392404
SMAD3	128.77	-0.746487	0.534224	-1.39733	0.162315	0.404853	0.392702
PPP1R10	169.256	-0.22245	0.158878	-1.40013	0.161474	0.403578	0.394072
ARHGAP15	719.753	-0.193874	0.138024	-1.40464	0.160129	0.401113	0.396733
USP49	12.9402	-0.679989	0.483974	-1.40501	0.160018	0.400928	0.396934
LMF1	17.3921	-0.647487	0.460629	-1.40566	0.159826	0.400751	0.397126
SIGLEC10	3.14337	-1.77093	1.25976	-1.40577	0.159791	0.40074	0.397137
ABHD17B	218.578	-0.223009	0.158566	-1.40642	0.159601	0.400568	0.397324
ZNF354A	27.5346	-0.493261	0.35035	-1.40791	0.159159	0.39961	0.398363
ARL14EP	94.8311	-0.277196	0.19676	-1.4088	0.158893	0.39902	0.399005
NHLRC2	94.3222	-0.315033	0.223105	-1.41204	0.157938	0.397303	0.400878
H2AC25	48.2433	-0.377183	0.267019	-1.41257	0.157782	0.397062	0.401141
UBE2F	46.7087	-0.364798	0.258067	-1.41358	0.157486	0.396468	0.401792
TMOD2	10.578	-0.758549	0.53652	-1.41383	0.157411	0.396418	0.401846
PHKB	106.178	-0.256207	0.181209	-1.41388	0.157399	0.396418	0.401846
NAP1L5	24.3629	-0.49308	0.348604	-1.41444	0.157232	0.396282	0.401995
ZNF138	28.1103	-0.511764	0.361469	-1.41579	0.156837	0.395591	0.402753
ARHGAP27	83.0446	-0.286269	0.202134	-1.41624	0.156706	0.395489	0.402866
DRC7	2.6948	-1.72951	1.22059	-1.41695	0.156498	0.395191	0.403193
CROCC	13.857	-0.676	0.476723	-1.41801	0.156187	0.394706	0.403726
GRM2	2.15009	-1.63512	1.15305	-1.41809	0.156166	0.394706	0.403726
LATS1	163.772	-0.208802	0.147225	-1.41825	0.156117	0.394682	0.403753
TRIM46	18.9298	-0.571692	0.403095	-1.41826	0.156115	0.394682	0.403753
TNKS	91.7859	-0.269003	0.189512	-1.41945	0.155767	0.3941	0.404393
CXCR3	419.835	-0.211903	0.149263	-1.41967	0.155705	0.394018	0.404484
AKR7A2	91.8769	-0.287296	0.202326	-1.41997	0.155617	0.393945	0.404564
ZDHHC21	51.4011	-0.390369	0.274847	-1.42032	0.155516	0.393807	0.404717
TMCC3	0.483449	-3.90201	2.74724	-1.42033	0.15551	0.393807	0.404717
COL5A3	0.483449	-3.90201	2.74724	-1.42033	0.15551	0.393807	0.404717
NME5	0.483449	-3.90201	2.74724	-1.42033	0.15551	0.393807	0.404717
OR2B6	0.483449	-3.90201	2.74724	-1.42033	0.15551	0.393807	0.404717
ARHGAP20	0.483449	-3.90201	2.74724	-1.42033	0.15551	0.393807	0.404717
SYPL2	0.483449	-3.90201	2.74724	-1.42033	0.15551	0.393807	0.404717
LRFN2	0.483449	-3.90201	2.74724	-1.42033	0.15551	0.393807	0.404717
GCNT4	0.483449	-3.90201	2.74724	-1.42033	0.15551	0.393807	0.404717
C1QTNF12	0.483449	-3.90201	2.74724	-1.42033	0.15551	0.393807	0.404717
OLFML2A	0.483449	-3.90201	2.74724	-1.42033	0.15551	0.393807	0.404717
FAM180B	0.483449	-3.90201	2.74724	-1.42033	0.15551	0.393807	0.404717
SULT1A2	0.483449	-3.90201	2.74724	-1.42033	0.15551	0.393807	0.404717
COL11A2	0.483449	-3.90201	2.74724	-1.42033	0.15551	0.393807	0.404717
ZNF853	0.483449	-3.90201	2.74724	-1.42033	0.15551	0.393807	0.404717
PCDHGA7	0.483449	-3.90201	2.74724	-1.42033	0.15551	0.393807	0.404717
SLC24A2	1.63627	-2.00642	1.41242	-1.42055	0.155447	0.393807	0.404717
RGS3	77.7756	-0.292978	0.206092	-1.42158	0.155147	0.393807	0.404717
INPP5K	110.947	-0.250878	0.176342	-1.42268	0.15483	0.39377	0.404758
GFRA2	1.58191	-2.40582	1.69066	-1.423	0.154735	0.393645	0.404895
MFSD8	39.8662	-0.397827	0.279401	-1.42385	0.154489	0.39351	0.405044
TGIF1	21.8144	-0.771899	0.541939	-1.42433	0.154351	0.393236	0.405347
AP5Z1	69.6554	-0.319493	0.224271	-1.42459	0.154277	0.393122	0.405472
CCDC154	1.74158	-2.22175	1.55954	-1.42462	0.154267	0.393122	0.405472
GOPC	144.953	-0.233272	0.163704	-1.42497	0.154167	0.392995	0.405613
TLR6	20.7118	-0.653843	0.458727	-1.42534	0.154058	0.392792	0.405837
MTCP1	10.372	-0.816305	0.572702	-1.42536	0.154054	0.392792	0.405837
CDK14	0.883031	-3.29285	2.30996	-1.4255	0.154012	0.392792	0.405837
EYA1	0.883031	-3.29285	2.30996	-1.4255	0.154012	0.392792	0.405837
SYNGR4	0.883031	-3.29285	2.30996	-1.4255	0.154012	0.392792	0.405837
GNG13	0.883031	-3.29285	2.30996	-1.4255	0.154012	0.392792	0.405837
NRTN	0.883031	-3.29285	2.30996	-1.4255	0.154012	0.392792	0.405837
PATE2	0.883031	-3.29285	2.30996	-1.4255	0.154012	0.392792	0.405837
STK17A	803.158	-0.190273	0.133467	-1.42562	0.153977	0.392792	0.405837
YAE1	20.3599	-0.556988	0.390616	-1.42593	0.15389	0.392792	0.405837
CWF19L2	78.3946	-0.292962	0.205337	-1.42674	0.153656	0.392756	0.405877
ATP8A2	2.34819	-1.55536	1.09005	-1.42687	0.153617	0.392732	0.405904
RBAK	35.3873	-0.429967	0.301284	-1.42711	0.153547	0.392706	0.405933
RSBN1	85.1267	-0.278306	0.194962	-1.42749	0.15344	0.392507	0.406152
GNPTG	79.6626	-0.35961	0.251903	-1.42757	0.153415	0.392507	0.406152
ARSA	80.014	-0.348086	0.243777	-1.42789	0.153324	0.392364	0.406311
SPTBN4	2.01517	-2.10911	1.47537	-1.42954	0.152848	0.391602	0.407156
TMEM168	74.3866	-0.340221	0.237805	-1.43067	0.152524	0.391152	0.407654
CCNG2	112.195	-0.350836	0.245197	-1.43083	0.152478	0.39111	0.407701
FASLG	203.717	-0.197762	0.138162	-1.43137	0.152323	0.390867	0.407971
PTPRM	1.55106	-2.94927	2.05936	-1.43213	0.152107	0.390463	0.40842
SNPH	16.9433	-0.680407	0.474938	-1.43262	0.151966	0.390329	0.408569
PPP2R5C	269.283	-0.231019	0.161252	-1.43266	0.151956	0.390329	0.408569
FAM8A1	53.9555	-0.4933	0.344071	-1.43372	0.151653	0.389834	0.409121
FAM171A1	2.4258	-1.58408	1.10475	-1.43389	0.151604	0.389834	0.409121
MOXD1	4.29797	-1.31955	0.919325	-1.43535	0.151187	0.388935	0.410123
TMCC1	19.323	-0.620037	0.431925	-1.43552	0.151139	0.388935	0.410123
RARB	0.765778	-3.00579	2.09315	-1.43601	0.151	0.38879	0.410285
RASL12	0.765778	-3.00579	2.09315	-1.43601	0.151	0.38879	0.410285
FEZF2	0.765778	-3.00579	2.09315	-1.43601	0.151	0.38879	0.410285
EVX2	0.765778	-3.00579	2.09315	-1.43601	0.151	0.38879	0.410285
GNG7	0.765778	-3.00579	2.09315	-1.43601	0.151	0.38879	0.410285
THSD4	0.765778	-3.00579	2.09315	-1.43601	0.151	0.38879	0.410285
USP35	23.6678	-0.520136	0.362193	-1.43608	0.150981	0.38879	0.410285
PPP2R2B	18.0026	-0.735302	0.512019	-1.43608	0.150978	0.38879	0.410285
IRAK4	161.492	-0.226931	0.157968	-1.43656	0.150842	0.38879	0.410285
ZNF227	27.9236	-0.473065	0.328964	-1.43805	0.150421	0.388558	0.410544
EPN2	4.14072	-1.20613	0.837537	-1.44009	0.149841	0.387364	0.411881
L3MBTL1	10.2707	-0.784188	0.54446	-1.4403	0.149782	0.387287	0.411968
SLC38A1	681.05	-0.162426	0.112752	-1.44056	0.14971	0.387176	0.412091
FRRS1	3.52433	-1.55959	1.08225	-1.44106	0.149566	0.386882	0.412422
C19orf44	10.9769	-0.769685	0.534057	-1.4412	0.149527	0.386856	0.412451
CD200R1	115.938	-0.317891	0.220335	-1.44276	0.149089	0.385798	0.41364
PDZD8	76.1722	-0.31889	0.220695	-1.44494	0.148476	0.384665	0.414917
CD48	605.492	-0.251033	0.173668	-1.44548	0.148323	0.38442	0.415194
NID2	3.08245	-1.76353	1.21947	-1.44614	0.148137	0.38414	0.415511
SLC7A6OS	51.5886	-0.360089	0.248937	-1.4465	0.148036	0.38404	0.415623
GPBP1L1	238.362	-0.214546	0.148182	-1.44785	0.147658	0.383224	0.416547
MTMR12	85.6786	-0.28299	0.195438	-1.44798	0.147622	0.383208	0.416566
DDIT4L	12.0053	-0.784308	0.541425	-1.4486	0.14745	0.382934	0.416877
GABRB1	12.9726	-0.895959	0.618479	-1.44865	0.147436	0.382934	0.416877
PTPRE	47.123	-0.370136	0.255412	-1.44917	0.147289	0.382934	0.416877
SFI1	146.416	-0.240918	0.166217	-1.44942	0.147221	0.382843	0.416979
ZNF251	19.6517	-0.649119	0.44716	-1.45165	0.1466	0.381756	0.418214
ARHGEF10L	3.50414	-1.55301	1.06974	-1.45176	0.146567	0.381747	0.418224
RBM33	340.134	-0.186965	0.128777	-1.45186	0.146541	0.381747	0.418224
ANKRD17	227.144	-0.200479	0.138058	-1.45213	0.146464	0.381705	0.418272
MARF1	81.9601	-0.322453	0.22202	-1.45236	0.146402	0.381618	0.418371
BHLHE41	12.2817	-0.963601	0.663387	-1.45255	0.146349	0.381557	0.418441
SYTL1	240.903	-0.190513	0.13113	-1.45286	0.146263	0.381557	0.418441
UCP2	1396.67	-0.13605	0.0935198	-1.45477	0.145733	0.380476	0.419673
NFE2L3	84.6054	-0.363376	0.249727	-1.45509	0.145644	0.380319	0.419852
SCG5	6.22967	-1.21307	0.833175	-1.45596	0.145404	0.379993	0.420224
MFSD1	112.882	-0.247932	0.170208	-1.45664	0.145217	0.379732	0.420523
PRSS16	1.88101	-1.82647	1.25371	-1.45684	0.145159	0.379656	0.420609
NFKBIL1	35.0318	-0.467326	0.320525	-1.458	0.14484	0.378971	0.421394
PCCA	63.6119	-0.394365	0.270323	-1.45887	0.144602	0.378575	0.421849
PITPNM2	19.0196	-0.799727	0.548036	-1.45926	0.144493	0.378365	0.422089
VSIR	65.3834	-0.47555	0.32579	-1.45968	0.144378	0.378214	0.422263
DENND6B	29.314	-0.508794	0.348391	-1.46041	0.144177	0.377762	0.422782
SLC36A1	21.1648	-0.59116	0.404739	-1.4606	0.144126	0.377762	0.422782
MIDEAS	130.012	-0.248094	0.169803	-1.46107	0.143996	0.377512	0.423069
SFMBT2	169.743	-0.282577	0.193396	-1.46113	0.143978	0.377512	0.423069
PCED1B	191.18	-0.242545	0.165897	-1.46202	0.143736	0.377131	0.423508
SLC37A3	34.2725	-0.471767	0.322611	-1.46234	0.143649	0.377053	0.423597
AHCYL2	32.529	-0.460989	0.315194	-1.46256	0.143589	0.376971	0.423692
ZNF277	98.2604	-0.480323	0.3284	-1.46261	0.143573	0.376971	0.423692
HEPACAM	2.5921	-1.62003	1.10761	-1.46263	0.143568	0.376971	0.423692
ABCG4	1.43873	-2.03847	1.39248	-1.46392	0.143216	0.376377	0.424377
LRRN3	183.22	-0.412888	0.281939	-1.46446	0.143069	0.376205	0.424576
PTPN5	1.5626	-2.08552	1.42137	-1.46726	0.142304	0.374643	0.426382
CCDC57	25.9443	-0.526027	0.358397	-1.46772	0.14218	0.374584	0.42645
GALNT8	16.7771	-0.613421	0.417872	-1.46797	0.142113	0.374515	0.42653
PANK4	118.693	-0.262579	0.178703	-1.46936	0.141735	0.373891	0.427255
MAGEH1	41.6975	-0.413543	0.281287	-1.47018	0.141513	0.373456	0.42776
MTO1	137.629	-0.233232	0.158598	-1.47059	0.141402	0.373239	0.428013
FAS	161.877	-0.23377	0.158944	-1.47077	0.141352	0.373181	0.428081
GATA2	1.62565	-2.15742	1.46631	-1.47132	0.141204	0.372864	0.42845
RIPOR2	162.191	-0.735569	0.499489	-1.47264	0.140847	0.372146	0.429286
NTNG1	3.82839	-1.39396	0.94628	-1.47309	0.140726	0.372028	0.429424
SLC23A3	3.71329	-1.34659	0.913492	-1.47411	0.140452	0.371475	0.430071
RAP2A	110.712	-0.257105	0.174401	-1.47422	0.140423	0.371475	0.430071
ATXN1	197.859	-0.257562	0.174702	-1.47429	0.140404	0.371475	0.430071
TTC12	13.0239	-0.709597	0.481262	-1.47445	0.14036	0.371475	0.430071
EPS8	1.58116	-2.01984	1.36978	-1.47457	0.140327	0.371475	0.430071
CD3E	1219	-0.198764	0.134727	-1.4753	0.140131	0.371146	0.430455
CACNG2	5.3691	-1.2393	0.839592	-1.47608	0.139923	0.370671	0.431011
PAM	55.2987	-0.423876	0.286995	-1.47695	0.13969	0.370386	0.431346
MAP3K1	116.6	-0.282701	0.191186	-1.47867	0.13923	0.369651	0.432208
GALNTL6	1.83831	-1.97352	1.3333	-1.48018	0.138825	0.368874	0.433122
S1PR1	93.776	-0.457544	0.309046	-1.4805	0.138739	0.368794	0.433216
PLXND1	16.9282	-1.02354	0.690309	-1.48272	0.138148	0.367738	0.434461
ULK3	26.6126	-0.543133	0.365858	-1.48454	0.137664	0.366827	0.435539
TAB2	421.022	-0.169221	0.113973	-1.48475	0.13761	0.366757	0.435621
PRKAB2	25.985	-0.538913	0.362831	-1.4853	0.137464	0.36659	0.435819
MAPK10	10.8346	-1.27158	0.856044	-1.48542	0.137433	0.366588	0.435822
GCNA	7.31586	-0.952298	0.640984	-1.48568	0.137364	0.366544	0.435874
VAMP2	150.165	-0.263075	0.177032	-1.48604	0.13727	0.366367	0.436083
LAX1	37.2378	-0.441444	0.297048	-1.4861	0.137252	0.366367	0.436083
MSH3	63.1972	-0.341997	0.230066	-1.48652	0.137142	0.366249	0.436223
BLTP1	138.348	-0.276791	0.186172	-1.48675	0.13708	0.366233	0.436243
GPKOW	71.8943	-0.331372	0.222818	-1.48719	0.136965	0.366001	0.436518
PFKM	32.8015	-0.490303	0.329555	-1.48777	0.136811	0.365849	0.436698
ZNF587	16.0769	-0.644925	0.433262	-1.48853	0.13661	0.365645	0.43694
RHPN1	19.5382	-0.633931	0.425709	-1.48912	0.136456	0.365427	0.437199
TTLL9	0.934702	-3.01342	2.02231	-1.49009	0.136201	0.36492	0.437802
BEX1	0.934702	-3.01342	2.02231	-1.49009	0.136201	0.36492	0.437802
HEY1	0.934702	-3.01342	2.02231	-1.49009	0.136201	0.36492	0.437802
LEMD1	0.934702	-3.01342	2.02231	-1.49009	0.136201	0.36492	0.437802
SYCE1L	0.934702	-3.01342	2.02231	-1.49009	0.136201	0.36492	0.437802
KRTAP5-7	0.934702	-3.01342	2.02231	-1.49009	0.136201	0.36492	0.437802
GNRH1	9.1385	-0.909359	0.60977	-1.49132	0.135879	0.36465	0.438124
BFSP2	2.52056	-1.62321	1.08794	-1.49201	0.135697	0.364496	0.438307
ANGPTL6	5.21209	-1.12828	0.756061	-1.49231	0.135619	0.364471	0.438336
CYTIP	1073.91	-0.192681	0.129094	-1.49257	0.13555	0.364362	0.438466
MAP3K10	25.5367	-0.550399	0.36874	-1.49265	0.135529	0.364362	0.438466
RASIP1	0.732665	-3.0872	2.06804	-1.49282	0.135485	0.364335	0.438499
ARHGAP32	0.732665	-3.0872	2.06804	-1.49282	0.135485	0.364335	0.438499
SLCO5A1	0.732665	-3.0872	2.06804	-1.49282	0.135485	0.364335	0.438499
FAM163A	0.732665	-3.0872	2.06804	-1.49282	0.135485	0.364335	0.438499
TAFA5	0.732665	-3.0872	2.06804	-1.49282	0.135485	0.364335	0.438499
ETV6	95.1275	-0.322916	0.216274	-1.49309	0.135415	0.364335	0.438499
SMURF1	30.9597	-0.49374	0.330649	-1.49324	0.135373	0.364335	0.438499
ADAMTSL1	2.33509	-5.51709	3.6947	-1.49325	0.135372	0.364335	0.438499
GLG1	99.1343	-0.321283	0.215103	-1.49362	0.135274	0.364335	0.438499
AURKC	3.08605	-1.43045	0.956947	-1.49481	0.134965	0.364051	0.438837
RGS7BP	8.7835	-1.47466	0.986402	-1.49499	0.134918	0.364036	0.438856
RUNDC3B	1.35394	-2.22303	1.48674	-1.49524	0.134853	0.363973	0.438931
FGF11	3.3612	-1.45167	0.970593	-1.49565	0.134744	0.363828	0.439103
MTR	104.966	-0.264265	0.176422	-1.49791	0.134156	0.362538	0.440647
KCNQ1	3.37238	-1.35235	0.902767	-1.49801	0.134131	0.362538	0.440647
FRMPD1	0.740601	-3.77204	2.51564	-1.49943	0.133761	0.361869	0.441448
TSKS	0.740601	-3.77204	2.51564	-1.49943	0.133761	0.361869	0.441448
PRRG3	0.740601	-3.77204	2.51564	-1.49943	0.133761	0.361869	0.441448
CHRND	0.740601	-3.77204	2.51564	-1.49943	0.133761	0.361869	0.441448
TINAG	0.740601	-3.77204	2.51564	-1.49943	0.133761	0.361869	0.441448
SPATA22	0.740601	-3.77204	2.51564	-1.49943	0.133761	0.361869	0.441448
SFRP2	0.740601	-3.77204	2.51564	-1.49943	0.133761	0.361869	0.441448
TCF7L1	0.740601	-3.77204	2.51564	-1.49943	0.133761	0.361869	0.441448
WNT4	0.740601	-3.77204	2.51564	-1.49943	0.133761	0.361869	0.441448
LMX1A	0.740601	-3.77204	2.51564	-1.49943	0.133761	0.361869	0.441448
FABP1	0.740601	-3.77204	2.51564	-1.49943	0.133761	0.361869	0.441448
VXN	0.740601	-3.77204	2.51564	-1.49943	0.133761	0.361869	0.441448
IRX1	0.740601	-3.77204	2.51564	-1.49943	0.133761	0.361869	0.441448
FGG	0.740601	-3.77204	2.51564	-1.49943	0.133761	0.361869	0.441448
VWC2L	0.740601	-3.77204	2.51564	-1.49943	0.133761	0.361869	0.441448
SLC26A9	0.740601	-3.77204	2.51564	-1.49943	0.133761	0.361869	0.441448
HOXD8	0.740601	-3.77204	2.51564	-1.49943	0.133761	0.361869	0.441448
ALX1	0.740601	-3.77204	2.51564	-1.49943	0.133761	0.361869	0.441448
WNT7B	0.740601	-3.77204	2.51564	-1.49943	0.133761	0.361869	0.441448
ADH7	0.740601	-3.77204	2.51564	-1.49943	0.133761	0.361869	0.441448
TSSK2	0.740601	-3.77204	2.51564	-1.49943	0.133761	0.361869	0.441448
VGLL3	0.740601	-3.77204	2.51564	-1.49943	0.133761	0.361869	0.441448
TRIM71	0.740601	-3.77204	2.51564	-1.49943	0.133761	0.361869	0.441448
TAAR9	0.740601	-3.77204	2.51564	-1.49943	0.133761	0.361869	0.441448
NANOGP8	0.740601	-3.77204	2.51564	-1.49943	0.133761	0.361869	0.441448
CAMK2A	9.1407	-0.945332	0.630441	-1.49948	0.13375	0.361869	0.441448
ARMH1	4.22896	-1.26381	0.842739	-1.49964	0.133707	0.361869	0.441448
OR3A1	1.9675	-2.18986	1.46	-1.49991	0.133638	0.361869	0.441448
LRSAM1	65.8782	-0.337898	0.225234	-1.50021	0.133561	0.361869	0.441448
ONECUT2	1.97543	-2.27765	1.51788	-1.50055	0.133472	0.361869	0.441448
CLK4	82.1665	-0.337312	0.22456	-1.5021	0.13307	0.361869	0.441448
RBM4	118.481	-0.253193	0.168343	-1.50403	0.132574	0.361599	0.441773
SLC25A28	82.8115	-0.326349	0.216809	-1.50524	0.132263	0.360977	0.44252
SRGN	1561.79	-0.218733	0.145293	-1.50545	0.132207	0.360899	0.442614
CD99L2	40.1997	-0.439522	0.291948	-1.50548	0.132201	0.360899	0.442614
ZNF780B	13.6509	-0.689354	0.457783	-1.50585	0.132105	0.360769	0.442771
CLCN2	8.73711	-0.94438	0.626983	-1.50623	0.132008	0.360728	0.44282
TRIB2	77.6019	-0.480608	0.319018	-1.50653	0.131932	0.360596	0.442979
PDE6G	27.3699	-0.514091	0.341236	-1.50655	0.131925	0.360596	0.442979
VAMP1	63.7562	-0.334675	0.222119	-1.50674	0.131879	0.360596	0.442979
RASAL3	684.372	-0.214675	0.142456	-1.50696	0.131822	0.360519	0.443071
PRR12	125.262	-0.25836	0.171316	-1.50809	0.131532	0.359927	0.443786
ERCC6	39.1166	-0.42386	0.280935	-1.50875	0.131363	0.359564	0.444224
CCDC73	2.28201	-2.35753	1.56129	-1.50998	0.131048	0.358924	0.444998
ASTE1	23.5469	-0.552466	0.365494	-1.51156	0.130646	0.358048	0.446059
ZNF383	30.4935	-0.57267	0.378828	-1.51169	0.130613	0.35803	0.44608
ABHD4	18.9075	-0.596869	0.394733	-1.51209	0.130512	0.357829	0.446325
EXOC7	187.558	-0.240396	0.158791	-1.51392	0.130047	0.356776	0.447604
NECTIN1	4.3269	-1.24623	0.822918	-1.5144	0.129923	0.356585	0.447836
KCNQ3	3.9046	-1.46728	0.968697	-1.5147	0.129849	0.356456	0.447994
PCOLCE	13.8985	-0.735197	0.485073	-1.51564	0.12961	0.356075	0.448458
CREBBP	170.764	-0.241166	0.159099	-1.51582	0.129565	0.356046	0.448494
CCDC17	6.45008	-1.13107	0.74593	-1.51633	0.129437	0.355769	0.448832
LRRC75A	2.56637	-1.78329	1.17578	-1.51668	0.129347	0.355596	0.449044
RETREG3	141.883	-0.34668	0.228561	-1.5168	0.129318	0.355592	0.449048
ERC1	45.5136	-0.413119	0.272094	-1.51829	0.12894	0.354774	0.450049
MSL1	153.67	-0.23335	0.153654	-1.51867	0.128845	0.354659	0.450189
GCNT1	144.965	-0.287494	0.189286	-1.51883	0.128804	0.354623	0.450234
TBC1D5	138.583	-0.267671	0.176135	-1.51969	0.128588	0.3541	0.450873
TOM1	34.8973	-0.463682	0.304951	-1.52051	0.128382	0.353634	0.451446
NNAT	7.56304	-1.15678	0.7607	-1.52067	0.128342	0.353634	0.451446
IL11RA	30.011	-0.488779	0.321251	-1.52149	0.128138	0.353379	0.451759
VEGFB	81.9567	-0.328957	0.216189	-1.52161	0.128106	0.353364	0.451777
MAPK8IP1	5.8983	-1.2207	0.801381	-1.52324	0.127698	0.352485	0.45286
SYN1	4.35765	-1.69995	1.11387	-1.52616	0.12697	0.350893	0.454826
GGA1	56.9594	-0.362351	0.237413	-1.52625	0.126947	0.350893	0.454826
DNM3	7.634	-0.937649	0.613678	-1.52792	0.126533	0.350052	0.455867
GSAP	24.9193	-0.53764	0.351821	-1.52816	0.126472	0.349957	0.455986
TUBGCP6	126.682	-0.302967	0.198108	-1.52931	0.126189	0.349392	0.456687
DRAXIN	2.71598	-1.65751	1.08365	-1.52957	0.126124	0.349361	0.456725
ATP1B2	8.10531	-1.26393	0.826196	-1.52982	0.126061	0.349259	0.456853
CBLN3	9.19127	-0.846621	0.553397	-1.52986	0.126051	0.349259	0.456853
SEMA4B	20.5268	-0.774782	0.506268	-1.53038	0.125922	0.349022	0.457147
USP3	158.242	-0.243836	0.159212	-1.53152	0.125641	0.348536	0.457752
SUN1	30.5866	-0.514856	0.336038	-1.53213	0.125489	0.348334	0.458004
HCFC2	65.1423	-0.396649	0.258863	-1.53227	0.125455	0.348313	0.45803
NRG1	9.83625	-0.953409	0.622076	-1.53262	0.125369	0.348146	0.458238
PCGF3	58.7942	-0.358069	0.233627	-1.53265	0.125362	0.348146	0.458238
SH3BP4	2.33095	-1.67947	1.09557	-1.53296	0.125285	0.348062	0.458343
HID1	3.70251	-1.64161	1.0706	-1.53336	0.125188	0.347939	0.458497
PPP1R13B	16.2367	-0.656994	0.428449	-1.53342	0.125171	0.347939	0.458497
STK17B	1390.1	-0.189194	0.123347	-1.53383	0.125071	0.347906	0.458538
INSM1	1.91976	-2.53655	1.65263	-1.53486	0.124818	0.347496	0.459051
ENSG00000285938	1.82106	-2.22709	1.4501	-1.53582	0.124583	0.34699	0.459684
NAP1L2	4.68974	-1.29423	0.842581	-1.53603	0.124531	0.34699	0.459684
WDR11	116.205	-0.270589	0.17616	-1.53605	0.124527	0.34699	0.459684
HECW2	2.78565	-1.64376	1.06992	-1.53635	0.124454	0.34699	0.459684
SARAF	278.618	-0.184497	0.120072	-1.53656	0.124401	0.346923	0.459767
PBX4	44.9708	-0.472149	0.307181	-1.53704	0.124284	0.346742	0.459994
LTBP2	1.73496	-2.24659	1.46148	-1.5372	0.124245	0.346727	0.460013
ZNF343	18.0373	-0.654643	0.425781	-1.53751	0.124168	0.346692	0.460056
DOCK11	279.693	-0.198617	0.129154	-1.53783	0.12409	0.346569	0.46021
MAGED1	144.895	-0.265212	0.172454	-1.53787	0.124081	0.346569	0.46021
TP53I11	8.68363	-0.932335	0.606247	-1.53788	0.124078	0.346569	0.46021
CACNA1I	3.67486	-1.36083	0.884688	-1.5382	0.124	0.346537	0.460251
MFSD6L	1.38705	-2.15351	1.39976	-1.53848	0.123931	0.346476	0.460327
LMBR1L	66.97	-0.358123	0.232676	-1.53915	0.123768	0.346109	0.460787
RCBTB2	16.1814	-0.666411	0.432086	-1.54231	0.122999	0.344397	0.462941
HIVEP2	61.459	-0.414742	0.268879	-1.54248	0.122956	0.344397	0.462941
DYNLT4	3.48919	-1.88402	1.22126	-1.54268	0.122908	0.344397	0.462941
TEC	10.8464	-0.812447	0.526312	-1.54366	0.122671	0.343843	0.46364
PIP4K2C	62.3806	-0.405012	0.262264	-1.54429	0.122518	0.343562	0.463995
RGS7	2.95188	-1.79132	1.15895	-1.54563	0.122193	0.342869	0.464871
NXPH4	6.79088	-1.21438	0.785608	-1.54578	0.122158	0.342844	0.464903
MAST1	0.901589	-3.08603	1.99607	-1.54605	0.122092	0.342731	0.465046
SLC6A4	0.901589	-3.08603	1.99607	-1.54605	0.122092	0.342731	0.465046
NFE2	0.901589	-3.08603	1.99607	-1.54605	0.122092	0.342731	0.465046
SOX9	0.901589	-3.08603	1.99607	-1.54605	0.122092	0.342731	0.465046
TGM3	0.901589	-3.08603	1.99607	-1.54605	0.122092	0.342731	0.465046
TTTY14	0.901589	-3.08603	1.99607	-1.54605	0.122092	0.342731	0.465046
DNAJC22	0.901589	-3.08603	1.99607	-1.54605	0.122092	0.342731	0.465046
NOTUM	0.901589	-3.08603	1.99607	-1.54605	0.122092	0.342731	0.465046
KIFC3	2.12623	-1.81022	1.17056	-1.54645	0.121995	0.342731	0.465046
ATOH8	6.58824	-1.25484	0.811315	-1.54667	0.121942	0.342731	0.465046
TSPAN10	1.00401	-3.54838	2.29316	-1.54738	0.121772	0.342637	0.465165
ZNF337	56.5294	-0.367048	0.237137	-1.54783	0.121663	0.342402	0.465463
TLR3	3.34359	-1.6789	1.08462	-1.54793	0.12164	0.342402	0.465463
CCM2L	0.707487	-3.77684	2.43951	-1.5482	0.121575	0.342374	0.4655
GPR143	0.707487	-3.77684	2.43951	-1.5482	0.121575	0.342374	0.4655
PDE5A	0.707487	-3.77684	2.43951	-1.5482	0.121575	0.342374	0.4655
NPAS3	0.707487	-3.77684	2.43951	-1.5482	0.121575	0.342374	0.4655
BAALC	0.707487	-3.77684	2.43951	-1.5482	0.121575	0.342374	0.4655
CRABP1	0.707487	-3.77684	2.43951	-1.5482	0.121575	0.342374	0.4655
HAS2	0.707487	-3.77684	2.43951	-1.5482	0.121575	0.342374	0.4655
CHRNA7	0.707487	-3.77684	2.43951	-1.5482	0.121575	0.342374	0.4655
GGN	0.707487	-3.77684	2.43951	-1.5482	0.121575	0.342374	0.4655
AGTR2	0.707487	-3.77684	2.43951	-1.5482	0.121575	0.342374	0.4655
MEIKIN	0.707487	-3.77684	2.43951	-1.5482	0.121575	0.342374	0.4655
WDR19	8.7231	-0.89869	0.580423	-1.54834	0.121542	0.342374	0.4655
GDPD1	7.56116	-0.963438	0.621754	-1.54955	0.12125	0.342374	0.4655
NOL4	1.98205	-2.17034	1.40039	-1.54982	0.121186	0.342303	0.46559
ATP10D	86.8756	-0.443812	0.286284	-1.55025	0.121082	0.342083	0.465869
MIDN	169.815	-0.331417	0.213645	-1.55125	0.120841	0.34151	0.466597
NKAIN1	2.36882	-1.78435	1.15023	-1.55131	0.120829	0.34151	0.466597
PDE3B	299.499	-0.298763	0.192527	-1.5518	0.12071	0.3414	0.466737
LHFPL6	1.48575	-2.42189	1.56049	-1.55201	0.12066	0.34133	0.466826
ATP11A	46.8856	-0.405005	0.260807	-1.5529	0.120448	0.340804	0.467496
NRF1	65.4503	-0.349562	0.224856	-1.5546	0.120041	0.339797	0.468781
IQCG	21.2049	-0.576728	0.370806	-1.55534	0.119866	0.339594	0.46904
APPL2	59.5658	-0.380357	0.244522	-1.55551	0.119824	0.339549	0.469098
CUEDC1	1.52494	-2.95433	1.89761	-1.55687	0.119502	0.338978	0.469828
CNIH1	105.186	-0.284648	0.182796	-1.55719	0.119426	0.338911	0.469914
FZD8	2.87641	-1.73521	1.11419	-1.55737	0.119384	0.338911	0.469914
BLNK	1.32476	-2.48763	1.59656	-1.55811	0.119207	0.338819	0.470032
STAC2	1.13122	-2.45484	1.57518	-1.55845	0.119126	0.338722	0.470157
DCHS1	1.82934	-1.92772	1.23661	-1.55887	0.119027	0.338527	0.470406
DAB2IP	6.16082	-1.24902	0.800326	-1.56064	0.118609	0.337804	0.471336
IFIT3	27.4841	-0.849471	0.544261	-1.56078	0.118576	0.337804	0.471336
TMOD1	1.53212	-2.59078	1.6589	-1.56174	0.118349	0.337401	0.471854
IFT43	21.7254	-0.573912	0.367279	-1.5626	0.118146	0.336894	0.472507
PABIR1	32.5977	-0.545764	0.349244	-1.5627	0.118122	0.336894	0.472507
FBXL20	50.348	-0.410533	0.262689	-1.56281	0.118098	0.336894	0.472507
FKBP8	139.494	-0.267933	0.171421	-1.56301	0.11805	0.336894	0.472507
ESM1	7.78768	-1.30657	0.835922	-1.56303	0.118046	0.336894	0.472507
TTC9B	5.76674	-1.30482	0.834452	-1.56369	0.11789	0.336603	0.472882
RASA3	99.091	-0.412818	0.263991	-1.56376	0.117875	0.336603	0.472882
RIC3	8.26535	-1.07465	0.686921	-1.56445	0.117712	0.336239	0.473352
ZNF446	16.3339	-0.698225	0.446267	-1.56459	0.117679	0.336239	0.473352
GDF9	1.81872	-2.00927	1.28382	-1.56507	0.117566	0.336114	0.473513
NT5M	21.2798	-0.618145	0.394889	-1.56536	0.117498	0.335992	0.473671
PIAS2	38.2822	-0.456038	0.291162	-1.56627	0.117286	0.335752	0.473982
STMN2	3.70644	-1.67976	1.07181	-1.56721	0.117065	0.335264	0.474613
SERINC3	354.242	-0.216115	0.137853	-1.56772	0.116947	0.334999	0.474957
MFSD10	178.673	-0.295746	0.188646	-1.56773	0.116944	0.334999	0.474957
MARK4	14.5146	-0.702977	0.448277	-1.56818	0.11684	0.334838	0.475165
NFXL1	46.5443	-0.404348	0.257654	-1.56934	0.116568	0.334204	0.475988
ECRG4	1.58591	-2.33455	1.48716	-1.56981	0.11646	0.334113	0.476107
RTP4	34.3579	-0.467359	0.297397	-1.5715	0.116067	0.333347	0.477104
IFITM1	42.2816	-0.524292	0.33351	-1.57204	0.11594	0.333057	0.477481
LRRC28	91.0494	-0.304415	0.193448	-1.57363	0.115574	0.332149	0.478667
CCDC42	1.89727	-2.4347	1.54522	-1.57564	0.11511	0.33112	0.480014
NPAS2	2.73185	-1.75118	1.11114	-1.57602	0.115021	0.330995	0.480179
B3GNT2	155.419	-0.242257	0.153637	-1.57682	0.114837	0.330608	0.480686
CUL7	23.3225	-0.571067	0.362066	-1.57724	0.114739	0.330471	0.480867
TRIM36	4.4495	-1.53841	0.974914	-1.57799	0.114568	0.330121	0.481327
CELF3	20.3786	-0.961046	0.60903	-1.57799	0.114567	0.330121	0.481327
VILL	27.1041	-0.540805	0.342641	-1.57834	0.114486	0.330031	0.481445
CAPN6	0.909524	-3.77994	2.39341	-1.57931	0.114265	0.329538	0.482095
FOLH1	0.909524	-3.77994	2.39341	-1.57931	0.114265	0.329538	0.482095
TBX15	0.909524	-3.77994	2.39341	-1.57931	0.114265	0.329538	0.482095
PLEKHG1	0.909524	-3.77994	2.39341	-1.57931	0.114265	0.329538	0.482095
GNAT2	0.909524	-3.77994	2.39341	-1.57931	0.114265	0.329538	0.482095
ACVRL1	0.909524	-3.77994	2.39341	-1.57931	0.114265	0.329538	0.482095
CRH	0.909524	-3.77994	2.39341	-1.57931	0.114265	0.329538	0.482095
CACNA1B	0.909524	-3.77994	2.39341	-1.57931	0.114265	0.329538	0.482095
IHH	0.909524	-3.77994	2.39341	-1.57931	0.114265	0.329538	0.482095
SLC6A5	0.909524	-3.77994	2.39341	-1.57931	0.114265	0.329538	0.482095
RSPO1	0.909524	-3.77994	2.39341	-1.57931	0.114265	0.329538	0.482095
METTL7B	0.909524	-3.77994	2.39341	-1.57931	0.114265	0.329538	0.482095
KCNK4	0.909524	-3.77994	2.39341	-1.57931	0.114265	0.329538	0.482095
ZNF662	0.909524	-3.77994	2.39341	-1.57931	0.114265	0.329538	0.482095
EFHC2	0.909524	-3.77994	2.39341	-1.57931	0.114265	0.329538	0.482095
SLIT3	0.909524	-3.77994	2.39341	-1.57931	0.114265	0.329538	0.482095
VEPH1	0.909524	-3.77994	2.39341	-1.57931	0.114265	0.329538	0.482095
PLEKHA6	10.7665	-1.24073	0.785613	-1.57931	0.114264	0.329538	0.482095
TNFRSF10B	32.6973	-0.499166	0.315986	-1.57971	0.114173	0.329538	0.482095
POMC	11.7647	-0.936109	0.592305	-1.58045	0.114004	0.329538	0.482095
CDC42SE1	520.764	-0.178802	0.113102	-1.58089	0.113903	0.329538	0.482095
CNOT4	63.8968	-0.36018	0.227822	-1.58097	0.113884	0.329538	0.482095
GPR183	197.941	-0.774462	0.489546	-1.582	0.11365	0.329538	0.482095
MYSM1	166.864	-0.240265	0.151836	-1.58239	0.11356	0.329523	0.482114
MIXL1	3.49095	-1.46296	0.924109	-1.5831	0.113398	0.329418	0.482252
SIRT1	58.9051	-0.368301	0.232395	-1.58481	0.11301	0.328689	0.483215
N4BP2	104.443	-0.303993	0.191779	-1.58512	0.112939	0.328663	0.483249
NIPSNAP3A	104.511	-0.29702	0.18725	-1.58622	0.112689	0.32808	0.48402
FAM172A	86.1885	-0.313165	0.197425	-1.58625	0.112683	0.32808	0.48402
CERS4	39.0572	-0.459294	0.289491	-1.58656	0.112613	0.328005	0.484119
COG1	57.5174	-0.46017	0.290037	-1.58659	0.112605	0.328005	0.484119
ADAMTS2	0.992076	-3.50751	2.21072	-1.58659	0.112605	0.328005	0.484119
KCNE2	0.992076	-3.50751	2.21072	-1.58659	0.112605	0.328005	0.484119
LPGAT1	193.422	-0.220741	0.139116	-1.58674	0.112572	0.328005	0.484119
FYB1	683.039	-0.324284	0.204224	-1.58788	0.112313	0.327494	0.484797
BSDC1	136.797	-0.291857	0.183761	-1.58824	0.112231	0.327327	0.485018
CNOT8	253.237	-0.197103	0.1241	-1.58826	0.112229	0.327327	0.485018
INSR	2.23955	-1.82918	1.15153	-1.58848	0.112178	0.327318	0.485031
SCARF2	3.84454	-1.45216	0.913935	-1.58891	0.112081	0.327107	0.48531
MAGI2	4.82402	-1.60788	1.01172	-1.58926	0.112001	0.326945	0.485525
FZD6	18.6602	-0.758126	0.476636	-1.59058	0.111705	0.326225	0.486483
PLA2G15	32.8225	-0.609314	0.382999	-1.5909	0.111632	0.326083	0.486672
LTB4R	130.474	-0.296957	0.186556	-1.59178	0.111434	0.32586	0.486969
DBNDD1	0.688929	-3.89705	2.44757	-1.59221	0.111337	0.325727	0.487146
PLEKHH1	0.688929	-3.89705	2.44757	-1.59221	0.111337	0.325727	0.487146
POU1F1	0.688929	-3.89705	2.44757	-1.59221	0.111337	0.325727	0.487146
TIMP3	0.688929	-3.89705	2.44757	-1.59221	0.111337	0.325727	0.487146
FAM83C	0.688929	-3.89705	2.44757	-1.59221	0.111337	0.325727	0.487146
CYP1B1	0.688929	-3.89705	2.44757	-1.59221	0.111337	0.325727	0.487146
OIT3	0.688929	-3.89705	2.44757	-1.59221	0.111337	0.325727	0.487146
EPHA5	0.688929	-3.89705	2.44757	-1.59221	0.111337	0.325727	0.487146
PTGES	0.688929	-3.89705	2.44757	-1.59221	0.111337	0.325727	0.487146
B3GNT7	0.688929	-3.89705	2.44757	-1.59221	0.111337	0.325727	0.487146
DGKI	0.688929	-3.89705	2.44757	-1.59221	0.111337	0.325727	0.487146
GSDMA	0.688929	-3.89705	2.44757	-1.59221	0.111337	0.325727	0.487146
SERPINA9	0.688929	-3.89705	2.44757	-1.59221	0.111337	0.325727	0.487146
LHFPL1	0.688929	-3.89705	2.44757	-1.59221	0.111337	0.325727	0.487146
SMOC1	0.688929	-3.89705	2.44757	-1.59221	0.111337	0.325727	0.487146
LRRC10	0.688929	-3.89705	2.44757	-1.59221	0.111337	0.325727	0.487146
IQANK1	0.688929	-3.89705	2.44757	-1.59221	0.111337	0.325727	0.487146
TENT2	190.264	-0.236023	0.148123	-1.59343	0.111064	0.325727	0.487146
INSL3	7.42716	-1.07498	0.674548	-1.59364	0.111017	0.325727	0.487146
ZNF75A	80.8407	-0.335456	0.21039	-1.59445	0.110836	0.325708	0.487172
NALCN	6.45437	-1.37771	0.863842	-1.59486	0.110743	0.32551	0.487436
ZNF513	36.7767	-0.578575	0.362449	-1.59629	0.110424	0.324938	0.488199
ACSS2	17.2252	-0.774415	0.485033	-1.59662	0.11035	0.324932	0.488207
ZNF318	19.9793	-0.624396	0.390978	-1.59701	0.110264	0.324752	0.488448
PLEKHA7	2.92277	-1.79835	1.12259	-1.60197	0.109162	0.321918	0.492255
PLEKHM1	23.2208	-0.575454	0.35914	-1.60231	0.109086	0.32186	0.492333
ATG16L2	100.728	-0.319608	0.199365	-1.60313	0.108907	0.321402	0.492952
MAFG	18.5087	-0.653445	0.407491	-1.60358	0.108806	0.321178	0.493255
DIP2A	142.826	-0.320353	0.199759	-1.6037	0.10878	0.321171	0.493263
CCDC180	5.21987	-1.23137	0.767795	-1.60378	0.108763	0.321171	0.493263
B4GALT3	111.159	-0.275439	0.17172	-1.604	0.108714	0.321121	0.493331
FXYD5	1158.39	-0.178071	0.110942	-1.60509	0.108475	0.320631	0.493995
GIMAP8	111.268	-0.324856	0.202381	-1.60517	0.108457	0.320631	0.493995
MCC	5.05179	-1.31285	0.817361	-1.60621	0.108229	0.320118	0.494691
SGSH	15.318	-0.821717	0.511586	-1.60621	0.108227	0.320118	0.494691
MMP17	5.55657	-1.5303	0.952622	-1.60641	0.108185	0.320118	0.494691
WDR13	73.8078	-0.335734	0.208815	-1.6078	0.107878	0.319439	0.495612
CCDC126	16.7481	-0.716501	0.445382	-1.60873	0.107674	0.31898	0.496237
ZNF197	46.3207	-0.416012	0.258565	-1.60893	0.107632	0.318926	0.496311
RALYL	1.81905	-3.57212	2.22011	-1.60898	0.10762	0.318926	0.496311
DLX2	1.10604	-2.67943	1.66402	-1.61021	0.107351	0.318451	0.496957
ASPHD1	2.88966	-1.84104	1.14328	-1.61031	0.10733	0.318451	0.496957
ANKIB1	60.9615	-0.383071	0.237713	-1.61149	0.107073	0.31777	0.497887
UNC50	112.829	-0.30719	0.190602	-1.61168	0.107031	0.317716	0.497961
ZNF461	4.47346	-1.41547	0.877952	-1.61224	0.10691	0.317495	0.498263
CFAP95	2.11167	-1.82807	1.13303	-1.61343	0.10665	0.317087	0.498822
GALNT4	71.6407	-0.37966	0.235261	-1.61378	0.106576	0.317007	0.498931
RELCH	116.374	-0.292752	0.181361	-1.61419	0.106485	0.316811	0.4992
TRAFD1	126.956	-0.285818	0.177059	-1.61425	0.106473	0.316811	0.4992
TM2D3	100.714	-0.29568	0.182909	-1.61654	0.105978	0.315942	0.500392
ZNF696	10.7983	-0.824376	0.509828	-1.61697	0.105885	0.315736	0.500676
SORCS3	1.79354	-2.1143	1.30738	-1.6172	0.105835	0.315659	0.500782
EML5	24.7379	-0.916585	0.566709	-1.61738	0.105796	0.315614	0.500843
FAN1	32.6364	-0.495567	0.306084	-1.61906	0.105435	0.314823	0.501933
SPRY4	1.95688	-2.34483	1.44721	-1.62024	0.10518	0.314133	0.502887
LAIR1	108.473	-0.492243	0.303685	-1.6209	0.105039	0.313853	0.503273
REPS1	148.091	-0.263142	0.162281	-1.62152	0.104906	0.313599	0.503625
TAS2R14	21.2801	-0.613883	0.378522	-1.62179	0.104848	0.313569	0.503666
ENPP2	390.435	-1.48401	0.915013	-1.62184	0.104837	0.313569	0.503666
ITIH4	3.77487	-1.46652	0.903654	-1.62288	0.104616	0.313016	0.504434
ZNFX1	107.754	-0.335821	0.206837	-1.6236	0.104461	0.312764	0.504783
FBXL17	126.233	-0.263194	0.162046	-1.62419	0.104335	0.312624	0.504977
VCPKMT	40.3591	-0.4652	0.286345	-1.62461	0.104245	0.312598	0.505014
JUN	1138.03	-0.414259	0.254979	-1.62468	0.104231	0.312598	0.505014
GNB5	78.8525	-0.339922	0.209077	-1.62583	0.103986	0.312054	0.50577
CCPG1	70.4503	-0.429812	0.264312	-1.62616	0.103917	0.311916	0.505963
FOXP3	13.5976	-1.16704	0.717364	-1.62684	0.103771	0.311606	0.506394
MUC1	11.4782	-0.833594	0.512083	-1.62785	0.103557	0.311119	0.507073
CLEC2B	446.969	-0.213867	0.131324	-1.62854	0.10341	0.310935	0.507331
ANKRD36	29.2542	-0.557804	0.342465	-1.62879	0.103357	0.310874	0.507416
PIFO	1.35526	-2.46084	1.51078	-1.62885	0.103344	0.310874	0.507416
MTURN	15.1478	-0.854874	0.524554	-1.62972	0.103162	0.310569	0.507841
ASAP1	79.411	-0.335838	0.205969	-1.63053	0.102989	0.310122	0.508468
ALDH8A1	5.28442	-1.7069	1.04663	-1.63085	0.102921	0.309987	0.508657
ITPR3	151.826	-0.278203	0.170493	-1.63175	0.102732	0.3097	0.509059
DEPDC5	92.5125	-0.307834	0.188472	-1.63331	0.102403	0.309204	0.509755
PIGBOS1	13.4503	-0.756658	0.463232	-1.63343	0.102378	0.309201	0.509759
SFXN3	72.4558	-0.365219	0.223466	-1.63433	0.102189	0.308756	0.510384
AMOTL1	1.69123	-2.51187	1.53693	-1.63435	0.102186	0.308756	0.510384
INKA2	7.89521	-1.08901	0.666267	-1.6345	0.102155	0.308756	0.510384
NAA16	78.6334	-0.390124	0.238679	-1.63451	0.102151	0.308756	0.510384
CNR2	2.46165	-2.17458	1.32985	-1.63521	0.102005	0.308568	0.510649
SMARCD3	7.27296	-1.03841	0.634866	-1.63563	0.101917	0.308373	0.510923
SLC25A36	100.348	-0.303578	0.185557	-1.63603	0.101833	0.308188	0.511185
TMEM120A	41.1353	-0.503047	0.307463	-1.63612	0.101814	0.308188	0.511185
FGF20	0.876411	-3.78571	2.31304	-1.63668	0.101697	0.307944	0.511528
CEBPE	0.876411	-3.78571	2.31304	-1.63668	0.101697	0.307944	0.511528
PDE11A	0.876411	-3.78571	2.31304	-1.63668	0.101697	0.307944	0.511528
PRDM16	0.876411	-3.78571	2.31304	-1.63668	0.101697	0.307944	0.511528
SYT9	0.876411	-3.78571	2.31304	-1.63668	0.101697	0.307944	0.511528
CCR9	0.876411	-3.78571	2.31304	-1.63668	0.101697	0.307944	0.511528
SFN	0.876411	-3.78571	2.31304	-1.63668	0.101697	0.307944	0.511528
SMTNL2	0.876411	-3.78571	2.31304	-1.63668	0.101697	0.307944	0.511528
TUBB8	0.876411	-3.78571	2.31304	-1.63668	0.101697	0.307944	0.511528
ZNF800	182.358	-0.238211	0.14537	-1.63866	0.101284	0.3078	0.511731
CDC42EP3	99.2573	-0.341338	0.208297	-1.63871	0.101274	0.3078	0.511731
ATF7IP	188.678	-0.284083	0.173235	-1.63987	0.101033	0.307391	0.512309
ANO10	37.5949	-0.496422	0.302574	-1.64066	0.100867	0.30703	0.51282
SAP25	35.0332	-0.536512	0.326753	-1.64195	0.1006	0.306604	0.513422
OTUD7B	37.6782	-0.506887	0.308636	-1.64235	0.100518	0.306604	0.513422
LRRC37A3	4.77863	-1.36491	0.830805	-1.64288	0.100409	0.306412	0.513694
MAP3K14	44.8449	-0.429079	0.261133	-1.64315	0.100353	0.306313	0.513835
CLSTN1	203.089	-0.266826	0.162229	-1.64475	0.100021	0.305441	0.515073
ZNF211	24.9503	-0.561975	0.341441	-1.64589	0.0997859	0.304936	0.515791
C6orf47	30.3439	-0.517083	0.314149	-1.64598	0.0997671	0.304936	0.515791
TRIM32	39.4477	-0.461204	0.280107	-1.64653	0.0996545	0.304745	0.516064
GALC	58.1943	-0.471281	0.286113	-1.64718	0.0995205	0.30462	0.516242
SDHAF2	156.485	-0.263172	0.159747	-1.64743	0.0994698	0.304606	0.516261
MXRA8	1.7429	-2.31129	1.40242	-1.64807	0.0993389	0.304417	0.516531
BASP1	6.93034	-1.31465	0.797657	-1.64814	0.0993241	0.304417	0.516531
KLHL14	1.7376	-2.69667	1.63573	-1.64861	0.0992283	0.304362	0.51661
MED28	275.935	-0.19624	0.118958	-1.64966	0.0990135	0.303774	0.51745
ATAD2B	98.0123	-0.300615	0.182208	-1.64985	0.0989737	0.303722	0.517523
IRF9	135.659	-0.305696	0.185226	-1.65039	0.0988627	0.303594	0.517707
H4C2	7.95992	-1.07669	0.65222	-1.6508	0.0987789	0.303407	0.517974
GALT	69.6614	-0.37724	0.228486	-1.65104	0.0987303	0.303328	0.518087
ZBTB25	136.231	-0.276195	0.167274	-1.65115	0.0987071	0.303328	0.518087
PKN2	75.6062	-0.358789	0.217003	-1.65339	0.098252	0.302414	0.519398
CNTN6	1.9317	-2.5403	1.53425	-1.65573	0.0977764	0.301241	0.521086
RHOBTB3	1.52018	-2.57332	1.55414	-1.65578	0.0977657	0.301241	0.521086
PLAAT2	2.45558	-1.90573	1.15067	-1.6562	0.097681	0.301109	0.521277
WDR91	13.2739	-0.771942	0.466087	-1.65622	0.0976773	0.301109	0.521277
SCML4	60.3348	-0.458425	0.276639	-1.65712	0.0974945	0.300798	0.521725
P2RY6	3.09354	-1.85265	1.11782	-1.65739	0.0974413	0.300798	0.521725
WNT7A	4.48141	-1.50689	0.909118	-1.65753	0.0974123	0.300798	0.521725
VPS37B	70.6427	-0.529739	0.319103	-1.66009	0.0968967	0.299511	0.523587
EBLN2	24.4546	-0.59314	0.357223	-1.66042	0.0968296	0.299374	0.523786
CA2	3.82824	-1.54708	0.931618	-1.66064	0.0967861	0.299374	0.523786
RAPGEF5	2.25354	-1.92044	1.15632	-1.66082	0.0967503	0.299374	0.523786
RGMA	4.17085	-1.72699	1.03967	-1.66109	0.0966944	0.299374	0.523786
ZNF627	16.3985	-0.712604	0.428487	-1.66307	0.0962982	0.298431	0.525155
METTL25	28.772	-0.614719	0.369296	-1.66457	0.0959988	0.297644	0.526303
GCHFR	135.597	-0.279869	0.168042	-1.66547	0.0958192	0.297227	0.526912
KSR1	55.5884	-0.398847	0.239476	-1.6655	0.0958125	0.297227	0.526912
SEPTIN4	3.5182	-1.58726	0.952903	-1.66571	0.0957716	0.297219	0.526923
EEF1A2	15.9459	-1.99748	1.19894	-1.66604	0.0957045	0.297081	0.527125
LRRC73	2.29066	-1.84704	1.10783	-1.66726	0.0954632	0.296402	0.528119
LGI3	8.51256	-1.33204	0.798752	-1.66765	0.0953848	0.296304	0.528263
SMAD7	98.2122	-0.336784	0.201942	-1.66773	0.0953703	0.296304	0.528263
FOXF1	1.31946	-2.91089	1.7429	-1.67014	0.0948914	0.295462	0.529498
KCNJ13	5.52033	-1.39958	0.836823	-1.67249	0.0944281	0.294298	0.531213
BTBD7	82.1061	-0.360479	0.215421	-1.67338	0.0942534	0.293892	0.531812
NBAS	105.054	-0.318526	0.19027	-1.67407	0.0941164	0.293534	0.532341
PAOX	18.0743	-0.718114	0.428753	-1.67489	0.0939558	0.293172	0.532877
CACNG4	3.43791	-1.64597	0.9827	-1.67495	0.0939437	0.293172	0.532877
ADRB1	2.56704	-2.20754	1.31767	-1.67533	0.0938698	0.293172	0.532877
PELI1	60.6818	-0.403571	0.240888	-1.67535	0.0938658	0.293172	0.532877
AKAP6	8.08829	-1.31156	0.782798	-1.67548	0.09384	0.293172	0.532877
ELP2	121.203	-0.290153	0.173155	-1.67569	0.093799	0.293172	0.532877
ELMO3	12.4437	-0.858347	0.511954	-1.67661	0.0936188	0.292884	0.533305
LPAR6	61.5413	-0.554954	0.330721	-1.67802	0.093344	0.292302	0.534168
RBM41	46.2424	-0.441241	0.262638	-1.68003	0.0929508	0.291347	0.535589
IRAG1	1.86278	-3.11816	1.85518	-1.68079	0.0928044	0.291096	0.535963
SLITRK4	1.86278	-3.11816	1.85518	-1.68079	0.0928044	0.291096	0.535963
SLC12A3	0.857853	-3.89415	2.31683	-1.68081	0.0927992	0.291096	0.535963
CD5L	0.857853	-3.89415	2.31683	-1.68081	0.0927992	0.291096	0.535963
GCK	0.857853	-3.89415	2.31683	-1.68081	0.0927992	0.291096	0.535963
P2RX3	0.857853	-3.89415	2.31683	-1.68081	0.0927992	0.291096	0.535963
WIPF3	0.857853	-3.89415	2.31683	-1.68081	0.0927992	0.291096	0.535963
KRT17	0.857853	-3.89415	2.31683	-1.68081	0.0927992	0.291096	0.535963
NECTIN2	0.857853	-3.89415	2.31683	-1.68081	0.0927992	0.291096	0.535963
EHF	0.857853	-3.89415	2.31683	-1.68081	0.0927992	0.291096	0.535963
PAMR1	0.857853	-3.89415	2.31683	-1.68081	0.0927992	0.291096	0.535963
GPM6A	0.857853	-3.89415	2.31683	-1.68081	0.0927992	0.291096	0.535963
SYNPR	0.857853	-3.89415	2.31683	-1.68081	0.0927992	0.291096	0.535963
GABRG3	0.857853	-3.89415	2.31683	-1.68081	0.0927992	0.291096	0.535963
BSX	0.857853	-3.89415	2.31683	-1.68081	0.0927992	0.291096	0.535963
NEU4	0.857853	-3.89415	2.31683	-1.68081	0.0927992	0.291096	0.535963
TRABD2B	0.857853	-3.89415	2.31683	-1.68081	0.0927992	0.291096	0.535963
EVC	17.6243	-0.737495	0.438713	-1.68104	0.0927549	0.291096	0.535963
NEK9	93.9918	-0.335871	0.19967	-1.68214	0.0925427	0.291096	0.535963
ZNF20	4.11753	-1.43232	0.851411	-1.68229	0.0925133	0.291096	0.535963
HEXD	60.566	-0.38635	0.229654	-1.68231	0.0925083	0.291096	0.535963
RAB15	6.87433	-1.2736	0.75703	-1.68237	0.0924972	0.291096	0.535963
B2M	7826.91	-0.213116	0.126646	-1.68278	0.0924186	0.291096	0.535963
SLAMF6	462.39	-0.327849	0.194674	-1.68409	0.0921643	0.290908	0.536244
PARP15	115.536	-0.34912	0.207227	-1.68472	0.0920417	0.290642	0.536642
DYRK1B	50.3416	-0.55249	0.327924	-1.68481	0.0920249	0.290642	0.536642
PLEKHM3	25.0407	-0.589588	0.349695	-1.68601	0.0917947	0.290231	0.537256
TMEM151A	2.88697	-1.96943	1.16802	-1.68612	0.091772	0.290231	0.537256
SYP	28.9404	-0.851901	0.504755	-1.68775	0.0914589	0.289468	0.538399
NRSN1	1.47913	-2.51031	1.4873	-1.68782	0.0914454	0.289468	0.538399
MTG2	28.7673	-0.578182	0.342409	-1.68857	0.0913013	0.289205	0.538794
SMURF2	103.762	-0.342169	0.202547	-1.68934	0.0911552	0.288812	0.539385
FBXO34	107.624	-0.315885	0.186882	-1.69029	0.0909721	0.288578	0.539736
DLG4	13.14	-0.833025	0.492799	-1.6904	0.0909523	0.288578	0.539736
ZNF626	28.031	-0.592312	0.350178	-1.69146	0.0907492	0.288108	0.540445
THAP9	4.27992	-1.39557	0.824759	-1.6921	0.090627	0.287887	0.540778
KSR2	18.3389	-0.945969	0.558948	-1.69241	0.0905679	0.287781	0.540937
ZNF707	27.0006	-0.557703	0.329448	-1.69284	0.090486	0.287723	0.541026
H4C16	20.6427	-0.652069	0.385094	-1.69327	0.0904039	0.287538	0.541305
LACC1	8.46021	-1.06771	0.630501	-1.69343	0.0903729	0.287509	0.541349
ARMH4	1.55011	-2.75077	1.62426	-1.69355	0.0903513	0.287509	0.541349
MAP3K12	52.8585	-0.416437	0.245606	-1.69555	0.089972	0.286787	0.54244
CBFA2T2	74.8812	-0.361858	0.213109	-1.698	0.0895084	0.285448	0.544474
FLCN	44.3329	-0.449974	0.264896	-1.69868	0.0893795	0.285106	0.544994
WBP1L	59.6494	-0.429732	0.252974	-1.69872	0.0893721	0.285106	0.544994
C3orf70	8.98173	-1.33127	0.783487	-1.69916	0.0892884	0.285091	0.545016
ARID4B	168.789	-0.285026	0.16773	-1.69932	0.0892595	0.285068	0.545052
TMEM271	2.677	-1.93532	1.13806	-1.70054	0.08903	0.284473	0.545959
TRAF3IP1	25.0271	-0.604259	0.355287	-1.70076	0.0889873	0.284405	0.546062
VPS51	64.638	-0.373935	0.219807	-1.7012	0.0889057	0.284214	0.546355
CEP85L	161.227	-0.259974	0.152694	-1.70257	0.0886476	0.283457	0.547512
ZXDC	74.3116	-0.35123	0.205958	-1.70535	0.0881296	0.282006	0.549742
SCARB2	26.2995	-0.630682	0.369655	-1.70613	0.087983	0.281606	0.550359
UBXN7	96.5482	-0.33422	0.195845	-1.70656	0.0879043	0.281422	0.550642
TMEM158	4.93224	-1.31421	0.76956	-1.70775	0.0876834	0.281056	0.551207
ARL10	23.0297	-0.649728	0.380427	-1.70789	0.0876562	0.281056	0.551207
SLC25A12	120.915	-0.286951	0.167945	-1.7086	0.0875254	0.280755	0.551673
MINAR1	2.68362	-1.8731	1.09547	-1.70986	0.0872918	0.28021	0.552516
HSD17B11	189.261	-0.285448	0.166926	-1.71003	0.0872603	0.280177	0.552567
DDAH1	1.76277	-2.50108	1.46247	-1.71017	0.087234	0.280161	0.552592
TSPYL1	115.33	-0.32244	0.188514	-1.71043	0.0871863	0.280123	0.552651
CCRL2	27.7425	-0.576615	0.33693	-1.71138	0.0870115	0.279719	0.553278
OGDHL	2.41323	-2.02534	1.18328	-1.71163	0.086965	0.279701	0.553306
SCAMP1	25.6056	-0.590024	0.344679	-1.71181	0.0869324	0.279701	0.553306
LINC02694	98.7367	-0.402709	0.235224	-1.71202	0.0868924	0.279701	0.553306
SLF2	104.242	-0.373379	0.218056	-1.71231	0.0868404	0.279647	0.55339
ARHGEF1	911.056	-0.202794	0.118417	-1.71254	0.0867974	0.279577	0.553499
BAIAP3	3.92213	-1.51095	0.881618	-1.71384	0.086559	0.278954	0.554468
AGA	95.9176	-0.319025	0.186075	-1.7145	0.0864376	0.27869	0.554878
KMT2E	331.901	-0.19012	0.11078	-1.71619	0.0861281	0.278101	0.555798
CCDC141	65.0601	-0.594875	0.346148	-1.71856	0.0856947	0.276949	0.557601
MAP1LC3B	207.188	-0.319965	0.186056	-1.71972	0.085483	0.276628	0.558104
RIMKLB	2.21644	-2.2435	1.30448	-1.71985	0.0854596	0.27662	0.558116
HS6ST2	3.75671	-1.70208	0.989258	-1.72056	0.0853312	0.276476	0.558342
ZNF783	38.1657	-0.498775	0.289825	-1.72095	0.0852597	0.276313	0.558599
IGFBP4	16.7124	-1.03715	0.602629	-1.72105	0.0852423	0.276313	0.558599
VSTM2B	1.04375	-3.20975	1.86339	-1.72253	0.084973	0.275655	0.559634
ACYP2	97.235	-0.368745	0.214032	-1.72285	0.0849158	0.275537	0.55982
COL9A2	16.4374	-0.809502	0.469756	-1.72324	0.0848452	0.275376	0.560074
SEMA6D	5.10231	-1.56457	0.907266	-1.72449	0.0846203	0.274849	0.560906
GON4L	150.268	-0.282862	0.163935	-1.72545	0.084447	0.274489	0.561475
FRS3	13.3026	-0.817838	0.473927	-1.72566	0.084408	0.27443	0.561568
RNF11	117.935	-0.293015	0.169795	-1.7257	0.0844022	0.27443	0.561568
ADORA2A	103.354	-0.323752	0.187603	-1.72573	0.0843963	0.27443	0.561568
TRAC	3622	-0.282631	0.163652	-1.72702	0.0841635	0.273905	0.562399
NIPA1	64.9851	-0.444672	0.257479	-1.72702	0.0841634	0.273905	0.562399
FAM13A	4.83579	-1.70718	0.988307	-1.72738	0.084099	0.273899	0.56241
MEDAG	1.47195	-2.92155	1.69064	-1.72807	0.083975	0.273698	0.562729
WDR20	88.6952	-0.332411	0.192358	-1.72809	0.0839724	0.273698	0.562729
TLE3	80.6267	-0.357136	0.206604	-1.7286	0.0838808	0.273594	0.562894
DGKQ	51.0718	-0.459019	0.265522	-1.72874	0.0838551	0.273578	0.562919
TMEM240	24.6124	-0.830272	0.479668	-1.73093	0.0834642	0.272685	0.564338
PLPPR2	3.69934	-1.59254	0.919968	-1.73109	0.0834363	0.272684	0.56434
KIFC2	17.1223	-0.761184	0.439523	-1.73184	0.083302	0.272313	0.564932
FLNB	41.0013	-0.486397	0.280781	-1.7323	0.0832204	0.272181	0.565142
CYBB	25.7432	-2.65323	1.53103	-1.73298	0.0830999	0.272023	0.565394
KCNA2	6.305	-1.23829	0.714517	-1.73304	0.0830877	0.272023	0.565394
KIAA1586	59.4744	-0.407846	0.235249	-1.73368	0.0829757	0.271853	0.565665
SPRYD4	30.7651	-0.562812	0.324586	-1.73394	0.082929	0.271853	0.565665
ZNF101	147.937	-0.311446	0.179585	-1.73426	0.0828728	0.271787	0.565772
MYO1D	45.0561	-0.587286	0.338394	-1.73551	0.0826506	0.27126	0.566614
CTSO	19.3416	-0.775899	0.446825	-1.73647	0.0824801	0.270836	0.567294
KLF5	7.08747	-1.1415	0.657206	-1.73689	0.0824066	0.270729	0.567465
PLPP6	18.339	-0.895109	0.515152	-1.73756	0.0822879	0.270474	0.567874
SETD7	7.95309	-1.05034	0.603922	-1.73919	0.0820007	0.269867	0.56885
TMEM59	130.041	-0.305445	0.175509	-1.74033	0.0818003	0.269444	0.569532
SUFU	23.1713	-0.632418	0.36336	-1.74047	0.0817764	0.269444	0.569532
JAKMIP2	13.9061	-0.932188	0.535245	-1.74161	0.0815769	0.269212	0.569906
TPST2	96.6597	-0.381189	0.218836	-1.74189	0.0815275	0.269184	0.569951
ITGAM	240.678	-0.47447	0.272242	-1.74282	0.0813645	0.268848	0.570494
RELB	89.0227	-0.376258	0.215867	-1.74301	0.0813324	0.268809	0.570556
NBPF1	1.47251	-2.65892	1.52515	-1.74339	0.0812663	0.268658	0.5708
JAG2	14.5627	-0.908826	0.520769	-1.74516	0.0809569	0.267837	0.57213
BIN2	487.488	-0.334086	0.191426	-1.74525	0.0809416	0.267837	0.57213
ERICH1	97.8365	-0.326913	0.187235	-1.74601	0.0808097	0.267612	0.572495
N4BP2L2	190.026	-0.322706	0.184756	-1.74666	0.0806957	0.267308	0.572987
GAS7	23.8964	-0.720607	0.412276	-1.74788	0.0804856	0.266746	0.573901
GARIN1A	3.83962	-1.61092	0.921539	-1.74807	0.0804518	0.266702	0.573975
UVRAG	55.0338	-0.483132	0.276221	-1.74908	0.0802773	0.266484	0.574329
ADGRE1	9.78045	-1.67324	0.955922	-1.75039	0.080051	0.266177	0.57483
TOB2	57.7642	-0.4077	0.232883	-1.75066	0.0800036	0.266155	0.574865
ARHGAP9	459.279	-0.191238	0.109232	-1.75076	0.0799876	0.266155	0.574865
STXBP6	3.42368	-2.03135	1.15879	-1.75299	0.0796044	0.265389	0.576117
KLHL17	17.0771	-0.872882	0.497898	-1.75313	0.0795789	0.265389	0.576117
ATP2B3	6.31443	-1.3786	0.785908	-1.75416	0.0794039	0.264961	0.576818
B4GALT1	196.373	-0.264797	0.150951	-1.75419	0.0793986	0.264961	0.576818
SCUBE2	1.72966	-2.57866	1.46899	-1.7554	0.079191	0.264452	0.577653
DTX1	4.19789	-1.86691	1.06323	-1.75589	0.0791077	0.264308	0.57789
SPATA1	3.65345	-1.69084	0.962456	-1.7568	0.0789516	0.263987	0.578418
SLC22A18	22.8074	-0.668874	0.38053	-1.75774	0.0787914	0.263518	0.57919
RAB26	2.21381	-2.0144	1.14567	-1.75827	0.0787019	0.263286	0.579573
MCF2	3.11736	-2.0473	1.16378	-1.75917	0.0785481	0.262905	0.580202
ABCA2	324.48	-0.251973	0.143187	-1.75974	0.0784512	0.262647	0.580628
FRY	3.39498	-1.63293	0.927732	-1.76013	0.0783861	0.262496	0.580878
NPC2	51.8209	-0.446035	0.253398	-1.76021	0.0783716	0.262496	0.580878
CCDC85A	4.52657	-1.73479	0.984298	-1.76247	0.07799	0.261795	0.582039
EGR3	20.0797	-1.25445	0.711488	-1.76314	0.0778762	0.26152	0.582496
CPLANE2	8.29424	-1.11445	0.631665	-1.7643	0.0776814	0.260999	0.583362
EVI2A	424.149	-0.327131	0.185408	-1.76438	0.0776676	0.260999	0.583362
TCAP	1.26647	-2.79252	1.58254	-1.76459	0.0776335	0.26097	0.583409
LCORL	49.5142	-0.475299	0.269313	-1.76486	0.0775881	0.260951	0.583441
BBC3	55.0188	-0.575826	0.32572	-1.76786	0.0770846	0.259648	0.585615
ENTPD6	61.4059	-0.436982	0.247043	-1.76885	0.0769194	0.259298	0.586201
LOX	1.495	-2.82393	1.59599	-1.76939	0.0768296	0.25925	0.586282
GCC2	106.35	-0.403823	0.227912	-1.77183	0.076422	0.258348	0.587794
LRRTM4	2.42854	-2.24786	1.26834	-1.77228	0.0763487	0.258167	0.588099
SCRN1	2.34962	-2.08804	1.17805	-1.77246	0.0763186	0.258131	0.58816
LIN7A	6.83988	-1.19751	0.675236	-1.77347	0.0761512	0.257631	0.589001
C17orf114	3.23942	-2.08292	1.17435	-1.77367	0.0761171	0.257582	0.589084
RELL1	90.7586	-0.359448	0.202647	-1.77376	0.0761023	0.257582	0.589084
ALOX12	0.966898	-3.95612	2.22862	-1.77514	0.0758741	0.256958	0.590138
HMGCS2	0.966898	-3.95612	2.22862	-1.77514	0.0758741	0.256958	0.590138
FRRS1L	4.25618	-1.7915	1.00899	-1.77555	0.0758078	0.256931	0.590183
KLHDC7B	22.6856	-0.649688	0.365794	-1.7761	0.0757156	0.256751	0.590488
PLEKHA3	95.4335	-0.329476	0.185504	-1.77612	0.0757139	0.256751	0.590488
NLRP3	5.09826	-1.70938	0.962398	-1.77616	0.075706	0.256751	0.590488
NBL1	196.293	-0.358864	0.201913	-1.77732	0.0755152	0.256534	0.590856
BEST4	2.673	-1.96576	1.10583	-1.77764	0.0754634	0.25649	0.59093
PPP1R32	4.52449	-1.49263	0.839132	-1.77878	0.0752763	0.25592	0.591896
SLC4A4	17.6539	-0.763294	0.429068	-1.77896	0.0752468	0.25592	0.591896
IQSEC3	1.98315	-2.0745	1.16543	-1.78003	0.0750717	0.255541	0.59254
CD302	1.98315	-2.0745	1.16543	-1.78003	0.0750717	0.255541	0.59254
ARRDC1	91.1683	-0.340758	0.191352	-1.78079	0.0749466	0.255326	0.592905
PLXNA1	6.38733	-1.25835	0.706614	-1.78082	0.0749417	0.255326	0.592905
APMAP	176.582	-0.323827	0.181739	-1.78182	0.0747785	0.255017	0.59343
DCAF6	94.3604	-0.343811	0.192945	-1.78191	0.0747637	0.255017	0.59343
RNF207	5.83656	-1.22061	0.684847	-1.78231	0.0746987	0.255009	0.593444
SNX13	106.824	-0.322878	0.181005	-1.78381	0.0744548	0.254603	0.594137
POU3F2	3.37375	-1.89288	1.06111	-1.78387	0.0744445	0.254603	0.594137
ADGRA2	1.31814	-2.62466	1.47127	-1.78393	0.0744345	0.254603	0.594137
IER2	466.205	-0.31264	0.175171	-1.78477	0.0742989	0.254502	0.594309
KLRC4	295.879	-0.511584	0.286493	-1.78568	0.0741517	0.254196	0.594832
LTC4S	7.10421	-1.75567	0.982758	-1.78647	0.0740225	0.253905	0.595328
GSTK1	771.988	-0.245433	0.13737	-1.78666	0.0739929	0.253905	0.595328
TMC4	1.47988	-3.08224	1.72498	-1.78682	0.0739658	0.253905	0.595328
EP300	250.165	-0.243234	0.136114	-1.78699	0.0739392	0.253905	0.595328
WDR5B	40.0412	-0.494301	0.276368	-1.78856	0.0736853	0.253322	0.596327
DTX3	36.0388	-0.733082	0.409651	-1.78953	0.0735293	0.252973	0.596926
CRBN	88.0179	-0.383171	0.214037	-1.79021	0.0734205	0.252675	0.597437
SOCS4	124.881	-0.326493	0.182271	-1.79125	0.0732526	0.252361	0.597977
IGSF21	1.74422	-2.58187	1.44075	-1.79203	0.0731287	0.252198	0.598258
SKIDA1	1.74422	-2.58187	1.44075	-1.79203	0.0731287	0.252198	0.598258
SEC31B	52.0069	-0.460691	0.256983	-1.79269	0.0730227	0.252031	0.598547
PACS1	357.316	-0.261297	0.145666	-1.79381	0.0728437	0.251677	0.599157
ZNF596	6.74408	-1.20618	0.672115	-1.7946	0.0727172	0.251396	0.599641
IFIH1	90.297	-0.386553	0.215096	-1.79712	0.0723165	0.250507	0.60118
TNS1	5.7898	-1.47293	0.819266	-1.79787	0.072198	0.250168	0.601769
KIF27	9.51233	-0.977229	0.543532	-1.79792	0.0721891	0.250168	0.601769
ZFPM2	1.41497	-3.83693	2.13339	-1.79851	0.0720961	0.250022	0.602021
ZNF827	74.4216	-0.391841	0.217777	-1.79927	0.0719757	0.249791	0.602423
KIF5C	40.8968	-0.708471	0.393382	-1.80098	0.0717064	0.249185	0.603478
TMEM164	55.7609	-0.429036	0.238152	-1.80152	0.0716212	0.248955	0.60388
KLHL15	37.0191	-0.520198	0.28874	-1.80161	0.0716064	0.248955	0.60388
SRCIN1	5.46308	-1.87984	1.0432	-1.80199	0.0715467	0.248827	0.604103
MINDY2	57.0453	-0.4554	0.252648	-1.8025	0.071466	0.248612	0.604478
HOXA1	2.43172	-2.12231	1.17715	-1.80293	0.0713993	0.248528	0.604625
PURA	113.524	-0.384742	0.213222	-1.80441	0.0711665	0.247897	0.605729
PTPRJ	205.905	-0.296339	0.164198	-1.80477	0.0711105	0.247796	0.605906
ATN1	47.8402	-0.571231	0.316442	-1.80517	0.071048	0.247747	0.605992
KCND3	1.517	-2.86569	1.58698	-1.80575	0.0709578	0.247547	0.606342
BBX	65.1172	-0.410112	0.226899	-1.80747	0.0706898	0.246824	0.607613
DDX60L	86.455	-0.383911	0.212304	-1.80831	0.0705581	0.24643	0.608307
ANKRD12	93.98	-0.374392	0.207007	-1.8086	0.0705133	0.246359	0.608431
SH3BP5L	79.2445	-0.37297	0.206199	-1.80878	0.0704848	0.246359	0.608431
DLK2	9.72423	-1.09911	0.607577	-1.809	0.0704505	0.246315	0.608509
EMB	539.241	-0.239712	0.132464	-1.80964	0.0703513	0.246033	0.609006
DZIP3	58.2356	-0.504395	0.278624	-1.81031	0.0702477	0.245736	0.609531
RAB11FIP3	41.3933	-0.50528	0.279005	-1.811	0.0701401	0.245491	0.609965
ZNRF3	3.60972	-1.77625	0.979975	-1.81255	0.0699018	0.244786	0.611213
NPC1	57.7617	-0.42402	0.233792	-1.81367	0.0697292	0.244371	0.611951
CTSF	16.375	-0.883714	0.487182	-1.81393	0.0696885	0.244371	0.611951
DENND4A	158.064	-0.270432	0.149039	-1.8145	0.0696004	0.24425	0.612165
IQCA1	1.45395	-2.73258	1.5049	-1.81579	0.069403	0.243817	0.612935
MKRN1	59.0768	-0.439492	0.241988	-1.81617	0.0693442	0.243676	0.613188
GHDC	31.3323	-0.582932	0.320859	-1.81679	0.0692498	0.243409	0.613663
FGD1	1.43539	-2.82673	1.55528	-1.81751	0.0691396	0.243151	0.614123
SEL1L3	421.405	-0.303807	0.167131	-1.81778	0.0690982	0.243136	0.614151
KDM5C	187.133	-0.251256	0.138218	-1.81782	0.0690919	0.243136	0.614151
DNAJC4	88.8408	-0.386102	0.212388	-1.81791	0.0690775	0.243136	0.614151
BPTF	266.964	-0.280361	0.154209	-1.81806	0.0690548	0.243136	0.614151
JMJD1C	224.28	-0.291115	0.160123	-1.81807	0.0690534	0.243136	0.614151
EXD2	19.2986	-0.72173	0.396915	-1.81835	0.069011	0.243136	0.614151
C12orf42	16.8725	-0.802542	0.441344	-1.81841	0.0690021	0.243136	0.614151
MORC3	144.442	-0.332247	0.182694	-1.8186	0.0689731	0.243136	0.614151
UBE2W	69.7561	-0.395316	0.217328	-1.81898	0.0689138	0.243006	0.614383
TUB	14.402	-1.14704	0.630576	-1.81904	0.0689054	0.243006	0.614383
TFAP2A	1.82967	-3.28261	1.80128	-1.82237	0.0683982	0.242095	0.616014
RTN4	196.289	-0.262391	0.143982	-1.82239	0.0683954	0.242095	0.616014
VWCE	1.67799	-2.73865	1.50222	-1.82307	0.0682931	0.242095	0.616014
C3	1.01063	-3.35135	1.8379	-1.82346	0.0682333	0.242095	0.616014
SLC3A1	1.69386	-3.0855	1.69199	-1.82359	0.0682138	0.242093	0.616018
AMT	24.0181	-0.67689	0.371126	-1.82388	0.0681696	0.242001	0.616182
LRRTM3	6.77297	-1.48682	0.81503	-1.82425	0.0681142	0.241935	0.616301
ZC3H12D	27.3342	-0.698687	0.38294	-1.82454	0.068071	0.241847	0.61646
ZFX	48.0813	-0.466343	0.255407	-1.82588	0.0678687	0.241323	0.617401
ETV1	17.4259	-0.843119	0.461269	-1.82782	0.0675762	0.240593	0.618716
NFATC3	867.943	-0.170168	0.0930943	-1.82791	0.0675636	0.240593	0.618716
SEC61A2	21.0593	-0.901035	0.49266	-1.82892	0.0674119	0.240348	0.61916
SOX5	3.54212	-1.9963	1.09071	-1.83026	0.0672105	0.239889	0.619989
ZNF764	16.1148	-0.830835	0.453914	-1.83038	0.0671929	0.239889	0.619989
ABCB1	31.4516	-0.569481	0.310941	-1.83148	0.0670297	0.239568	0.620571
NPNT	5.21396	-1.65949	0.906068	-1.83153	0.0670212	0.239568	0.620571
RTKN2	6.76747	-1.3315	0.726967	-1.83158	0.0670147	0.239568	0.620571
EPS8L1	10.3953	-0.998564	0.544912	-1.83252	0.0668734	0.239204	0.621231
REST	204.902	-0.262256	0.142925	-1.83492	0.0665174	0.23806	0.623313
DIAPH2	44.9005	-0.488625	0.266288	-1.83495	0.0665129	0.23806	0.623313
PLCXD2	52.7313	-0.449005	0.244353	-1.83752	0.066133	0.2372	0.624885
LAMC2	2.78293	-3.08905	1.68051	-1.83816	0.0660391	0.237057	0.625147
TSPAN32	41.1208	-0.594977	0.323543	-1.83894	0.065924	0.236773	0.625668
ANGPTL2	2.52118	-2.38035	1.29366	-1.84002	0.0657655	0.236371	0.626406
TCHH	1.8098	-3.0353	1.64915	-1.84053	0.0656906	0.236192	0.626735
CEL	4.68154	-1.5898	0.86352	-1.84107	0.0656107	0.235996	0.627095
PIGF	91.0654	-0.350059	0.190077	-1.84167	0.0655241	0.235851	0.627362
CCND1	4.74097	-1.7729	0.962354	-1.84225	0.0654381	0.235606	0.627814
SLC4A8	37.0637	-0.546065	0.296399	-1.84233	0.0654273	0.235606	0.627814
NEURL2	6.85274	-1.18577	0.643335	-1.84315	0.0653066	0.235325	0.628331
ORAI1	211.465	-0.286055	0.155124	-1.84404	0.0651773	0.234988	0.628954
FOXA3	1.65012	-3.56299	1.93205	-1.84415	0.0651617	0.234988	0.628954
PCDH18	1.65012	-3.56299	1.93205	-1.84415	0.0651617	0.234988	0.628954
DHRS12	29.3199	-0.596963	0.323523	-1.84519	0.0650097	0.234621	0.629633
GID4	39.0391	-0.519096	0.280928	-1.84779	0.0646323	0.233919	0.630934
TMEM132A	3.94756	-1.81485	0.980048	-1.8518	0.0640542	0.232363	0.633832
ZSWIM6	32.0691	-0.594379	0.320913	-1.85215	0.0640048	0.232347	0.633862
FAXC	1.70048	-2.91575	1.57312	-1.85348	0.0638132	0.231896	0.634707
COL25A1	2.62926	-2.10564	1.13494	-1.85529	0.0635547	0.231354	0.635723
TLE1	3.1524	-1.81759	0.978527	-1.85748	0.0632435	0.230667	0.637014
LRRC58	100.071	-0.35631	0.191633	-1.85933	0.06298	0.229961	0.638346
HEATR5B	106.986	-0.345689	0.185861	-1.85993	0.0628949	0.229714	0.638813
ZNF217	227.326	-0.248729	0.133726	-1.85999	0.0628868	0.229714	0.638813
IFI44	51.3681	-0.620986	0.333772	-1.86051	0.0628134	0.229607	0.639015
TESK2	9.358	-1.06258	0.57089	-1.86127	0.0627058	0.229341	0.639518
LIPT2	4.55706	-1.62814	0.874194	-1.86245	0.0625402	0.228906	0.640343
PDLIM5	19.7508	-0.747579	0.401167	-1.86351	0.0623901	0.228503	0.641107
SYNJ1	39.4	-0.525937	0.282047	-1.86471	0.062222	0.228078	0.641916
ITM2C	562.515	-0.971999	0.521241	-1.86478	0.0622124	0.228078	0.641916
SLC8A3	1.7111	-2.64879	1.42002	-1.86532	0.0621372	0.228004	0.642057
TNK1	1.7111	-2.64879	1.42002	-1.86532	0.0621372	0.228004	0.642057
SGK1	76.4657	-0.573406	0.307386	-1.86543	0.0621215	0.228004	0.642057
ASH1L	196.529	-0.263315	0.141143	-1.86558	0.0620998	0.228004	0.642057
DGLUCY	48.9275	-0.465499	0.249491	-1.8658	0.0620697	0.228004	0.642057
SALL1	6.14822	-2.21333	1.18574	-1.86663	0.0619537	0.227728	0.642583
PAQR8	67.1881	-0.406148	0.217536	-1.86704	0.0618959	0.227643	0.642746
TBC1D32	15.3702	-0.838013	0.44866	-1.86781	0.0617883	0.227562	0.6429
CD101	12.9924	-0.869709	0.465339	-1.86898	0.0616255	0.227092	0.643798
TET2	50.7911	-0.470144	0.251544	-1.86903	0.0616184	0.227092	0.643798
DENND4C	107.992	-0.409996	0.219252	-1.86998	0.0614872	0.226773	0.644409
DCTN4	90.9759	-0.353604	0.189091	-1.87002	0.0614809	0.226773	0.644409
ASAH1	31.3581	-0.639218	0.341796	-1.87017	0.06146	0.226773	0.644409
KCNMB4	8.02073	-1.10058	0.588474	-1.87023	0.0614517	0.226773	0.644409
LRP5	12.1021	-0.957786	0.51207	-1.87042	0.0614254	0.226773	0.644409
SLC6A6	182.837	-0.262856	0.140524	-1.87054	0.0614083	0.226773	0.644409
TRIM62	15.8375	-0.818087	0.437285	-1.87083	0.0613683	0.226773	0.644409
ZNF66	17.0341	-0.825472	0.441152	-1.87118	0.0613207	0.226666	0.644613
CCL3L3	1.54444	-3.03245	1.62028	-1.87156	0.0612682	0.226599	0.644741
MTSS1	43.4165	-0.529594	0.28291	-1.87195	0.0612134	0.226524	0.644886
ASIC3	2.97089	-1.98739	1.06157	-1.87213	0.0611893	0.226498	0.644935
PTOV1	96.4948	-0.339713	0.18128	-1.87397	0.060935	0.225701	0.646467
ATXN7L1	30.7392	-0.6366	0.339669	-1.87418	0.0609061	0.225701	0.646467
ZNF280C	27.7545	-0.623901	0.332681	-1.87537	0.0607415	0.22522	0.647392
ZNF480	33.9411	-0.636322	0.33914	-1.87628	0.0606166	0.224821	0.648164
SCN2B	3.87997	-2.05104	1.09295	-1.8766	0.0605726	0.224784	0.648234
ZNF384	178.784	-0.271964	0.144913	-1.87674	0.0605539	0.224784	0.648234
TMEM259	181.318	-0.27541	0.1467	-1.87736	0.0604684	0.224651	0.648492
AXIN1	102.635	-0.34364	0.18293	-1.87853	0.0603083	0.224182	0.649399
ATG14	41.5804	-0.571118	0.303923	-1.87915	0.0602237	0.223931	0.649886
PLD3	181.348	-0.312238	0.166088	-1.87995	0.0601148	0.223652	0.650427
JHY	26.0425	-0.662684	0.352477	-1.88007	0.060098	0.223652	0.650427
RANBP6	58.2226	-0.442304	0.235136	-1.88106	0.0599642	0.223281	0.651148
EPB41L3	8.39459	-1.40842	0.747955	-1.88303	0.0596968	0.2226	0.652475
BEGAIN	5.27906	-1.56648	0.831844	-1.88314	0.0596818	0.2226	0.652475
EDRF1	85.3823	-0.370622	0.196792	-1.88332	0.0596568	0.222577	0.65252
WDSUB1	9.51188	-1.07103	0.568626	-1.88354	0.0596275	0.222531	0.65261
XRN1	250.381	-0.290289	0.154118	-1.88355	0.0596256	0.222531	0.65261
KMT2B	190.745	-0.263791	0.140029	-1.88383	0.0595874	0.222507	0.652656
CTSD	223.521	-0.275045	0.145994	-1.88394	0.0595727	0.222507	0.652656
SLC4A5	1.57887	-3.15866	1.67621	-1.88441	0.0595099	0.222344	0.652976
GJC1	3.50957	-1.95977	1.03954	-1.88523	0.0593987	0.221991	0.653665
TRPM7	156.581	-0.288808	0.153137	-1.88595	0.0593022	0.221693	0.654247
PHACTR2	103.178	-0.374453	0.198547	-1.88597	0.0592989	0.221693	0.654247
MKLN1	144.957	-0.313201	0.166056	-1.88612	0.0592795	0.221693	0.654247
EXD3	27.1983	-0.632378	0.335255	-1.88626	0.0592602	0.221693	0.654247
LMO2	6.36401	-1.77914	0.942859	-1.88696	0.0591651	0.221591	0.654449
GZMK	878.296	-0.969284	0.513661	-1.88701	0.059159	0.221591	0.654449
SINHCAF	34.6717	-0.571806	0.302946	-1.88749	0.059095	0.221547	0.654534
ANKRA2	42.0125	-0.5568	0.294975	-1.88762	0.0590769	0.221542	0.654543
CLIP3	9.16096	-1.08686	0.575635	-1.8881	0.0590122	0.221363	0.654895
KAT7	183.577	-0.296568	0.156879	-1.89043	0.0587009	0.220258	0.657068
ZNF607	8.07428	-1.29002	0.68217	-1.89106	0.0586163	0.220066	0.657447
POU2F2	48.6626	-0.498382	0.26324	-1.89326	0.0583232	0.219341	0.658881
HOMEZ	36.0304	-0.552563	0.291834	-1.89342	0.0583027	0.219326	0.65891
ZNF416	10.6562	-1.02478	0.541157	-1.89369	0.058266	0.219251	0.659059
LRBA	273.703	-0.223799	0.118147	-1.89425	0.0581918	0.219159	0.65924
CPQ	17.6609	-0.824456	0.435238	-1.89426	0.0581899	0.219159	0.65924
HECTD1	128.863	-0.31567	0.166635	-1.89437	0.0581754	0.219159	0.65924
CSPG5	1.25985	-2.97373	1.56951	-1.89469	0.0581341	0.21913	0.659299
CTDSP1	348.005	-0.240593	0.126957	-1.89508	0.0580818	0.219106	0.659345
EGLN3	3.75911	-1.66208	0.876878	-1.89545	0.0580322	0.218996	0.659563
SLF1	241.895	-0.374639	0.197624	-1.89572	0.0579973	0.218927	0.6597
MAP3K9	24.0903	-0.706915	0.372771	-1.89638	0.0579099	0.21879	0.659972
ZNF131	111.812	-0.323063	0.170294	-1.89709	0.0578166	0.218684	0.660184
ZNF708	57.1746	-0.442576	0.233217	-1.8977	0.0577357	0.218503	0.660542
IRS2	17.794	-0.838038	0.441472	-1.89828	0.0576594	0.218403	0.660742
EFEMP2	4.48394	-1.60215	0.843502	-1.89941	0.0575108	0.218028	0.661487
SLC32A1	1.69254	-2.71972	1.43078	-1.90086	0.0573197	0.217491	0.662558
NAPB	41.0141	-0.551196	0.289809	-1.90193	0.0571809	0.217188	0.663165
HCN1	9.61014	-1.20777	0.63463	-1.90311	0.0570256	0.216812	0.663916
JPH4	5.66825	-1.40288	0.737024	-1.90344	0.0569828	0.216775	0.663991
ZFAND2A	84.21	-0.375299	0.197092	-1.90418	0.0568861	0.216532	0.664477
PURG	8.75888	-1.25638	0.659698	-1.90449	0.0568469	0.216446	0.664651
CCDC91	82.6503	-0.420824	0.220885	-1.90518	0.0567571	0.216291	0.664961
TAPBP	642.256	-0.328377	0.172322	-1.9056	0.0567023	0.21627	0.665004
ITFG1	131.034	-0.313877	0.164703	-1.90572	0.0566864	0.21627	0.665004
ARL6IP6	168.781	-0.310469	0.162792	-1.90715	0.0565012	0.21569	0.66617
ARHGEF33	7.81172	-1.38417	0.725773	-1.90717	0.0564986	0.21569	0.66617
RGL1	14.84	-0.950901	0.498446	-1.90773	0.0564259	0.21569	0.66617
AKAP13	327.306	-0.256255	0.134279	-1.90838	0.0563426	0.215629	0.666292
CYP21A2	1.44333	-3.02133	1.58187	-1.90997	0.0561367	0.215109	0.667341
GNAZ	4.33358	-1.57623	0.824896	-1.91082	0.0560276	0.214941	0.66768
LENG9	6.82922	-1.22989	0.643491	-1.91128	0.055969	0.214779	0.668008
HPSE	27.6338	-0.673217	0.352187	-1.91153	0.0559363	0.214744	0.668079
CGRRF1	37.5643	-0.574913	0.300735	-1.91169	0.0559159	0.214744	0.668079
RRAS	11.8439	-0.968882	0.506182	-1.9141	0.0556076	0.214015	0.669555
SLC22A23	6.36033	-1.55115	0.810329	-1.91422	0.0555927	0.214015	0.669555
GSK3B	196.171	-0.272306	0.14218	-1.91521	0.0554654	0.213655	0.670287
KLHDC8A	2.4782	-2.87934	1.50339	-1.91524	0.0554624	0.213655	0.670287
ATRN	46.6886	-0.561499	0.292994	-1.91641	0.0553123	0.213315	0.670978
FNBP1L	4.82303	-1.458	0.760551	-1.91703	0.0552341	0.213138	0.671339
ABHD3	143.926	-0.29537	0.154019	-1.91775	0.0551428	0.212848	0.67193
DLGAP4	89.0357	-0.361116	0.18822	-1.91858	0.0550374	0.212566	0.672506
ST8SIA2	0.993392	-4.44356	2.31576	-1.91883	0.0550055	0.212505	0.672631
ZFP30	28.2486	-0.637951	0.332199	-1.92039	0.0548093	0.211871	0.673928
SOX12	14.8528	-0.860751	0.448016	-1.92125	0.0547001	0.211512	0.674666
SAMHD1	430.718	-0.350131	0.182146	-1.92225	0.054574	0.211148	0.675413
BRWD1	82.7389	-0.538563	0.280007	-1.9234	0.0544304	0.210758	0.676216
SLC35E1	101.524	-0.347241	0.180531	-1.92344	0.0544251	0.210758	0.676216
DYNC1I1	9.61288	-1.3388	0.69596	-1.92367	0.0543959	0.210758	0.676216
TENT5C	243.811	-0.571192	0.296902	-1.92384	0.0543747	0.210748	0.676237
KIF1B	55.0001	-0.471811	0.245229	-1.92396	0.0543596	0.210748	0.676237
KRBA2	22.9771	-0.688772	0.357995	-1.92397	0.054358	0.210748	0.676237
N4BP1	250.87	-0.262093	0.136086	-1.92594	0.0541124	0.210114	0.677545
PIGG	80.5777	-0.380748	0.19769	-1.92598	0.0541065	0.210114	0.677545
ZNF625	10.6845	-1.17958	0.612375	-1.92624	0.0540742	0.210114	0.677545
VLDLR	10.117	-1.21706	0.631723	-1.92657	0.0540337	0.210114	0.677545
ZNF606	19.8753	-0.76143	0.39516	-1.92689	0.0539931	0.210103	0.677568
FAM98C	36.1505	-0.602759	0.312627	-1.92805	0.0538492	0.209636	0.678533
RBM48	21.9406	-0.724813	0.375851	-1.92846	0.0537981	0.209499	0.678818
ARID4A	87.5925	-0.394518	0.204505	-1.92914	0.0537138	0.209252	0.67933
STX7	96.0869	-0.376793	0.195256	-1.92974	0.0536386	0.209126	0.679593
SCN8A	14.2898	-1.13305	0.58693	-1.93048	0.053548	0.208853	0.680159
SSH1	69.2159	-0.449745	0.232919	-1.9309	0.0534949	0.20875	0.680373
POLK	96.1346	-0.361357	0.187109	-1.93126	0.0534505	0.208701	0.680475
TRGJP2	11.1661	-1.18167	0.61154	-1.93229	0.0533237	0.208329	0.68125
MCTP2	274.119	-0.256544	0.132726	-1.93289	0.0532503	0.208166	0.681591
EGR1	218.888	-1.87009	0.967409	-1.93309	0.0532253	0.208166	0.681591
ENTPD4	90.8825	-0.403329	0.208569	-1.93379	0.0531392	0.207979	0.681982
CHMP7	176.109	-0.320336	0.165638	-1.93395	0.0531191	0.207962	0.682017
CAMK2B	19.2873	-0.929333	0.480101	-1.9357	0.052904	0.207304	0.683392
MB21D2	7.37606	-1.24965	0.645456	-1.93607	0.0528587	0.207188	0.683634
CEP164	47.2263	-0.492679	0.254425	-1.93644	0.0528137	0.207074	0.683875
ARMC2	9.1389	-1.19551	0.617313	-1.93663	0.0527903	0.207043	0.683938
HINFP	29.1298	-0.633234	0.326963	-1.93671	0.0527805	0.207043	0.683938
DMTF1	143.045	-0.306561	0.158288	-1.93673	0.0527784	0.207043	0.683938
NFIA	4.65542	-1.48979	0.769167	-1.93688	0.0527599	0.207043	0.683938
SPSB3	118.83	-0.493265	0.254594	-1.93746	0.052689	0.206892	0.684255
L3HYPDH	19.9641	-0.76137	0.39282	-1.93821	0.0525973	0.206594	0.684882
CASS4	73.9933	-0.523313	0.269819	-1.93949	0.0524415	0.206228	0.685652
P4HTM	59.0308	-0.470434	0.242523	-1.93975	0.0524098	0.206165	0.685785
CBX7	18.0835	-0.818172	0.42158	-1.94073	0.0522912	0.205821	0.686509
PEX5L	2.01293	-2.54754	1.31265	-1.94076	0.0522869	0.205821	0.686509
ARHGEF19	12.0358	-0.95376	0.491333	-1.94117	0.0522378	0.205796	0.686564
SFT2D3	16.7597	-0.852027	0.438569	-1.94274	0.052047	0.205228	0.687763
MANEAL	12.3971	-0.993764	0.511412	-1.94318	0.051995	0.205084	0.688067
ZBTB39	17.5765	-0.83613	0.430261	-1.94331	0.0519788	0.205084	0.688067
NUFIP2	227.94	-0.24657	0.126844	-1.94388	0.0519103	0.205057	0.688124
STAT3	215.871	-0.252878	0.130054	-1.94441	0.0518461	0.204865	0.688532
SBSN	1.44015	-3.42167	1.7584	-1.9459	0.0516673	0.204343	0.689641
TRPV4	3.31574	-1.91172	0.982165	-1.94644	0.0516021	0.204146	0.690059
HIPK3	252.959	-0.319417	0.164043	-1.94716	0.0515161	0.203867	0.690654
NR2E1	1.45471	-3.42428	1.75828	-1.94751	0.0514731	0.203758	0.690886
ANKRD11	255.268	-0.238481	0.122404	-1.94831	0.0513773	0.20358	0.691264
SOCS5	43.4214	-0.531975	0.273011	-1.94855	0.0513497	0.20358	0.691264
SMARCA1	2.30134	-2.77186	1.42081	-1.9509	0.0510692	0.202713	0.693117
ZNF224	48.4128	-0.521092	0.266733	-1.9536	0.0507481	0.201672	0.695354
DYRK2	148.325	-0.487718	0.249615	-1.95388	0.0507153	0.201667	0.695365
SAMD3	509.531	-0.352112	0.179991	-1.95627	0.0504328	0.200968	0.696872
NUMBL	8.53752	-1.23075	0.628418	-1.95848	0.0501732	0.200025	0.698917
SPNS2	11.6885	-1.44345	0.736327	-1.96034	0.0499564	0.199493	0.700073
S1PR5	3.21737	-2.28767	1.16642	-1.96127	0.049847	0.199176	0.700763
N6AMT1	19.208	-0.887344	0.452207	-1.96225	0.0497331	0.19892	0.701321
WASL	34.0636	-0.583984	0.297496	-1.963	0.0496465	0.198707	0.701788
CCR10	1.80318	-3.17904	1.61939	-1.96311	0.0496332	0.198707	0.701788
ATP7A	23.7639	-0.71501	0.364079	-1.96389	0.049543	0.198624	0.701967
PLXDC1	1.74088	-3.91552	1.99347	-1.96417	0.0495099	0.198552	0.702126
PIK3R3	23.5868	-0.716527	0.364706	-1.96467	0.0494523	0.198403	0.702451
HSD17B14	2.21655	-3.03359	1.54393	-1.96485	0.0494321	0.198403	0.702451
JAK2	118.432	-0.332537	0.169158	-1.96583	0.0493177	0.198083	0.703153
SERINC4	1.46189	-2.92988	1.48986	-1.96654	0.049236	0.197857	0.70365
CELF4	8.22159	-1.26518	0.643273	-1.96678	0.0492088	0.197826	0.703716
TULP4	44.5742	-0.564345	0.286556	-1.9694	0.0489069	0.197041	0.705443
SCNN1D	2.62692	-2.00514	1.01801	-1.96966	0.0488775	0.197036	0.705455
CA5B	37.0782	-0.644033	0.326944	-1.96986	0.0488547	0.197004	0.705525
ZNF557	46.4556	-0.554072	0.281048	-1.97145	0.0486725	0.196581	0.706458
CORO7	163.86	-0.368992	0.187144	-1.9717	0.0486444	0.196577	0.706467
SLC35A3	121.789	-0.336324	0.170553	-1.97196	0.0486142	0.196515	0.706604
ARRDC2	84.8602	-0.410685	0.20825	-1.97208	0.0486006	0.196515	0.706604
CLDN11	2.09185	-2.77049	1.40465	-1.97237	0.0485677	0.196448	0.706752
EVI5L	27.3075	-0.741032	0.375626	-1.97279	0.048519	0.196311	0.707055
FABP3	1.44809	-3.73434	1.89262	-1.97311	0.0484829	0.196225	0.707245
APOBEC2	1.44809	-3.73434	1.89262	-1.97311	0.0484829	0.196225	0.707245
RTN4RL2	3.86508	-1.69749	0.859546	-1.97487	0.0482828	0.195716	0.708373
ENPP4	49.6892	-0.518552	0.26251	-1.97536	0.0482269	0.19561	0.708609
SLC35B3	62.5091	-0.472207	0.238928	-1.97635	0.0481147	0.195395	0.709086
TMEFF1	8.37702	-1.15332	0.58355	-1.97639	0.0481108	0.195395	0.709086
ARMCX3	61.0059	-0.453132	0.229259	-1.97651	0.0480972	0.195395	0.709086
PIGH	44.1837	-0.538578	0.272233	-1.97837	0.0478866	0.194829	0.710346
ABCA3	16.562	-0.848423	0.428129	-1.9817	0.0475127	0.19362	0.71305
ABCG1	114.419	-0.453338	0.228406	-1.98479	0.0471675	0.192558	0.715438
MOAP1	113.445	-0.367823	0.185229	-1.98578	0.0470582	0.192231	0.716177
AGRN	5.63457	-1.45405	0.731282	-1.98836	0.0467719	0.191418	0.718018
SMIM7	118.868	-0.336639	0.169242	-1.9891	0.0466904	0.191203	0.718506
CTTNBP2	9.7559	-1.75943	0.88446	-1.98927	0.0466714	0.191203	0.718506
RAB6B	18.24	-0.981438	0.493017	-1.99068	0.0465162	0.190726	0.719589
RNF24	20.3667	-0.776553	0.390053	-1.99089	0.0464928	0.19069	0.719672
STXBP5	111.435	-0.353634	0.177624	-1.99092	0.0464898	0.19069	0.719672
CASTOR3P	14.6019	-0.916686	0.459921	-1.99314	0.0462464	0.190094	0.721032
ACKR3	12.4375	-0.989902	0.496571	-1.99348	0.0462094	0.190001	0.721245
PRPF38B	267.983	-0.244827	0.12277	-1.99419	0.0461309	0.189797	0.721712
PHLPP1	59.6914	-0.543898	0.27261	-1.99515	0.0460265	0.189485	0.722424
PPIL4	63.7068	-0.467752	0.234435	-1.99523	0.0460175	0.189485	0.722424
MBNL2	107.986	-0.381753	0.19132	-1.99537	0.0460025	0.189485	0.722424
ZC3H6	48.7829	-0.526962	0.264071	-1.99553	0.0459852	0.189485	0.722424
RWDD2A	4.35355	-1.7245	0.863913	-1.99615	0.0459178	0.189274	0.722908
IDNK	47.6684	-0.520656	0.260809	-1.99631	0.0458998	0.189259	0.722943
TBC1D2B	431.355	-0.209159	0.104728	-1.99716	0.0458081	0.18894	0.723675
ZBTB41	31.762	-0.656173	0.328409	-1.99803	0.045713	0.188634	0.724379
CCDC92	80.9475	-0.419522	0.209908	-1.9986	0.0456515	0.188472	0.724754
NR6A1	3.70311	-1.9942	0.997604	-1.99899	0.0456092	0.188415	0.724885
ANKZF1	56.3404	-0.485266	0.242538	-2.00079	0.0454155	0.187791	0.726324
GRIK2	12.9225	-1.16546	0.58212	-2.00209	0.0452747	0.187386	0.727263
TMEM64	76.407	-0.537882	0.268525	-2.0031	0.0451669	0.187175	0.727752
GCLC	104.194	-0.357579	0.178504	-2.0032	0.0451556	0.187175	0.727752
GDPD5	14.8321	-0.902041	0.450249	-2.00342	0.0451318	0.187147	0.727817
PLCB2	205.821	-0.315728	0.157594	-2.00343	0.0451315	0.187147	0.727817
SIK3	117.43	-0.337121	0.168192	-2.00439	0.0450283	0.18698	0.728206
NR2C1	53.923	-0.496693	0.247639	-2.00571	0.0448873	0.186603	0.729081
ZNF219	5.06957	-1.56925	0.782301	-2.00595	0.044862	0.186557	0.729189
HSF4	9.02983	-1.13423	0.565409	-2.00604	0.0448522	0.186557	0.729189
CCNL2	173.618	-0.310662	0.154831	-2.00645	0.0448081	0.186509	0.7293
TTC16	28.4308	-1.08764	0.541768	-2.00758	0.0446881	0.186069	0.730327
LRRC37B	35.9872	-0.612046	0.304742	-2.0084	0.0446004	0.185821	0.730906
ZNF558	17.7163	-0.829217	0.412581	-2.00983	0.0444494	0.185309	0.732103
IKBKE	132.51	-0.378767	0.18842	-2.01022	0.0444076	0.185193	0.732375
TBC1D20	103.522	-0.36604	0.181937	-2.0119	0.0442304	0.184747	0.733423
GPRIN1	18.2484	-0.902544	0.44764	-2.01623	0.0437764	0.183141	0.737215
IGBP1	240.272	-0.389243	0.192993	-2.01688	0.0437079	0.183029	0.737481
CARMIL1	10.3172	-1.18332	0.586572	-2.01735	0.0436594	0.182942	0.737687
NSG2	5.12552	-1.52527	0.754825	-2.0207	0.043311	0.181829	0.740337
PRKCA	92.902	-0.376693	0.186405	-2.02083	0.043297	0.181828	0.740339
PLPP7	2.79749	-3.06831	1.51655	-2.02322	0.0430509	0.180968	0.742399
TNKS2	123.182	-0.329461	0.162816	-2.02352	0.0430193	0.180937	0.742473
MMP9	4.37896	-1.88282	0.93021	-2.02408	0.042962	0.180767	0.742881
RAP2B	114.5	-0.341797	0.168797	-2.02491	0.042877	0.180582	0.743325
THEMIS2	89.8512	-0.439794	0.216771	-2.02884	0.0424742	0.17946	0.746033
PPP1R9B	363.239	-0.299689	0.147676	-2.02937	0.0424202	0.179347	0.746307
THEMIS	621.631	-0.279989	0.137965	-2.02943	0.0424146	0.179347	0.746307
TMEM9	27.3335	-0.685443	0.337449	-2.03125	0.0422301	0.17883	0.747561
S1PR2	27.121	-0.758666	0.3734	-2.03178	0.042176	0.178716	0.747837
PHF3	178.067	-0.327691	0.161244	-2.03227	0.042126	0.178619	0.748073
GPR161	1.37786	-4.20266	2.06753	-2.0327	0.0420832	0.178495	0.748375
ADAMTS15	1.37786	-4.20266	2.06753	-2.0327	0.0420832	0.178495	0.748375
CCDC184	2.74783	-2.36157	1.16173	-2.0328	0.0420724	0.178495	0.748375
POLL	48.725	-0.544159	0.267339	-2.03547	0.0418037	0.177767	0.750149
SLC44A2	237.116	-0.418858	0.205763	-2.03563	0.0417876	0.177756	0.750176
HERC5	39.7802	-0.608324	0.298756	-2.03619	0.0417314	0.177627	0.750491
TAF1C	42.8959	-0.537736	0.263855	-2.038	0.04155	0.177079	0.751833
KDM5D	123.87	-0.362665	0.177885	-2.03876	0.0414742	0.176822	0.752463
MGAT5	75.8841	-0.447086	0.219281	-2.03888	0.0414622	0.176822	0.752463
CTSK	14.9117	-0.903375	0.443044	-2.03902	0.0414482	0.176822	0.752463
SULT1B1	1.66737	-2.99669	1.46952	-2.03922	0.0414278	0.176822	0.752463
PRRC2B	159.7	-0.299652	0.14692	-2.03955	0.0413948	0.17677	0.752592
FIGN	2.53917	-2.46715	1.20927	-2.04021	0.0413299	0.176759	0.752619
C14orf132	1.42159	-3.53933	1.73392	-2.04123	0.0412282	0.176574	0.753074
ITGA11	0.94172	-4.56497	2.2353	-2.04222	0.0411296	0.176208	0.753973
TERB1	0.94172	-4.56497	2.2353	-2.04222	0.0411296	0.176208	0.753973
RGS2	428.442	-0.613761	0.30043	-2.04294	0.041058	0.176017	0.754447
ST6GAL1	324.423	-0.300845	0.147233	-2.04332	0.0410207	0.176017	0.754447
DNAJB2	68.7664	-0.466118	0.227929	-2.04502	0.0408533	0.175669	0.755305
ZNF304	26.0286	-0.720882	0.352493	-2.04509	0.0408456	0.175669	0.755305
PTPRC	958.611	-0.235886	0.11534	-2.04514	0.0408415	0.175669	0.755305
THAP1	73.4776	-0.447102	0.218526	-2.04599	0.0407573	0.175642	0.755372
TMEM185A	139.565	-0.340992	0.16665	-2.04616	0.0407411	0.175629	0.755403
KCNMA1	14.3157	-1.05512	0.515576	-2.04649	0.040708	0.175544	0.755614
ZNF792	33.7721	-0.626129	0.30588	-2.04698	0.0406603	0.175449	0.75585
PLD2	15.8501	-0.862288	0.421235	-2.04705	0.0406535	0.175449	0.75585
CREBZF	175.155	-0.307987	0.150299	-2.04916	0.0404465	0.17476	0.757558
TMEM35A	2.30058	-2.46776	1.2041	-2.04946	0.0404175	0.174691	0.757728
CD244	55.84	-0.50565	0.246718	-2.04951	0.0404127	0.174691	0.757728
KLRK1	2056.14	-0.443411	0.216091	-2.05196	0.0401732	0.173978	0.759506
THBS3	22.1281	-0.75313	0.366952	-2.05239	0.0401314	0.173912	0.759672
CYLD	696.086	-0.240238	0.117036	-2.05267	0.0401042	0.173851	0.759823
GALNS	48.5781	-0.5523	0.269018	-2.05303	0.0400701	0.173817	0.759907
CHMP1B	154.236	-0.306558	0.149309	-2.05319	0.0400545	0.173807	0.759932
HECA	292.342	-0.459623	0.223814	-2.05359	0.0400149	0.173778	0.760005
IRF2BPL	40.8901	-0.582103	0.283359	-2.05429	0.0399472	0.17357	0.760525
PCLO	10.8047	-1.70999	0.831969	-2.05535	0.0398452	0.173298	0.761206
TCEANC	9.80418	-1.34732	0.655426	-2.05564	0.0398176	0.173293	0.761219
PLEC	171.409	-0.418041	0.203304	-2.05624	0.0397599	0.173293	0.761219
PLA2G4B	24.7181	-0.790578	0.384357	-2.05689	0.039697	0.173168	0.761531
RAB11FIP2	60.2808	-0.470707	0.228747	-2.05776	0.0396128	0.172949	0.762082
TEPSIN	21.4839	-0.790711	0.384168	-2.05824	0.0395669	0.17283	0.762382
NPAT	85.7248	-0.413145	0.200581	-2.05974	0.0394231	0.17243	0.763386
VPS13D	59.134	-0.558644	0.271158	-2.06022	0.0393779	0.17243	0.763386
PPP1R15A	145.294	-0.447674	0.217201	-2.0611	0.0392937	0.17236	0.763562
UFSP1	3.18087	-1.99438	0.967521	-2.06133	0.039272	0.172341	0.76361
MTMR3	91.6356	-0.43545	0.211145	-2.06233	0.0391768	0.172096	0.76423
TRIM5	62.3943	-0.455397	0.22079	-2.06257	0.039153	0.172096	0.76423
ZG16B	15.4224	-0.929651	0.450123	-2.06533	0.0388921	0.171188	0.766528
NTN1	2.04868	-2.86839	1.38693	-2.06815	0.0386259	0.170187	0.769075
ZNF365	2.74761	-2.13248	1.03094	-2.06849	0.0385941	0.17016	0.769141
MIR9-1HG	3.9884	-1.76753	0.853934	-2.06986	0.0384652	0.169798	0.770069
BTN3A3	88.8711	-0.527932	0.255041	-2.06999	0.0384534	0.169798	0.770069
FRS2	44.7989	-0.614991	0.297092	-2.07004	0.0384487	0.169798	0.770069
VAT1	35.5593	-0.643015	0.310563	-2.07048	0.038407	0.169733	0.770234
SEPTIN3	6.06733	-1.69591	0.819061	-2.07056	0.0384003	0.169733	0.770234
HCST	641.937	-0.266697	0.128755	-2.07136	0.0383253	0.169575	0.770639
EPB41L1	12.1758	-1.30462	0.629667	-2.07193	0.0382723	0.169422	0.771031
MTMR10	69.4502	-0.440579	0.212563	-2.0727	0.0382	0.169272	0.771414
FNTA	255.745	-0.266183	0.128396	-2.07315	0.0381582	0.169144	0.771743
FAM89B	245.651	-0.261475	0.126081	-2.07387	0.038091	0.169017	0.772071
DPF2	158.963	-0.319071	0.153814	-2.0744	0.0380425	0.168876	0.772432
TRIM23	38.8424	-0.597391	0.287939	-2.07471	0.0380132	0.168876	0.772432
FOXO3	51.9651	-0.516762	0.248716	-2.07772	0.0377352	0.167947	0.774827
ZBTB33	78.676	-0.478083	0.230082	-2.07788	0.0377202	0.167947	0.774827
CCNB3	2.42018	-2.65265	1.27635	-2.07831	0.0376806	0.167874	0.775016
CFL2	23.1203	-0.836459	0.402197	-2.07972	0.0375508	0.167522	0.775927
C2orf66	1.41815	-3.37852	1.62431	-2.07998	0.0375274	0.167475	0.77605
ZFAND5	122.758	-0.347693	0.166922	-2.08297	0.037254	0.166424	0.778785
STK10	535.154	-0.250101	0.120032	-2.08361	0.0371956	0.166219	0.779318
NFIC	33.6564	-0.616371	0.295773	-2.08393	0.0371664	0.166145	0.779512
SRPK2	169.262	-0.347083	0.166534	-2.08415	0.0371462	0.166145	0.779512
ADCY5	6.68087	-1.64543	0.78947	-2.08423	0.0371397	0.166145	0.779512
SLC25A53	38.2713	-0.582817	0.279609	-2.0844	0.0371237	0.166145	0.779512
S100A10	1855.6	-0.22498	0.107918	-2.08472	0.0370945	0.166106	0.779615
PYHIN1	291.216	-0.510433	0.244833	-2.08482	0.0370857	0.166106	0.779615
MICAL1	131.634	-0.407056	0.195133	-2.08604	0.0369752	0.16574	0.780571
APOL3	163.254	-0.320575	0.153672	-2.08609	0.0369702	0.16574	0.780571
DENND2B	4.93893	-1.68402	0.807125	-2.08645	0.0369383	0.165688	0.78071
GPR158	1.21611	-3.43014	1.64261	-2.08823	0.0367771	0.165134	0.782165
HDAC4	25.0363	-0.759634	0.363659	-2.08887	0.0367198	0.164932	0.782694
RIN2	11.3232	-1.77093	0.847442	-2.08974	0.0366413	0.164748	0.783179
ZNF561	50.2172	-0.515846	0.246802	-2.09012	0.036607	0.16465	0.783437
CEP112	3.12864	-2.14315	1.02504	-2.0908	0.036546	0.164488	0.783866
SMCHD1	421.386	-0.21227	0.101494	-2.09146	0.0364867	0.164277	0.784423
METTL27	5.57185	-1.60692	0.767954	-2.09248	0.0363959	0.164093	0.78491
BICRAL	163.318	-0.386804	0.184841	-2.09263	0.0363823	0.164093	0.78491
WNT11	1.24261	-3.68765	1.76206	-2.0928	0.0363669	0.164093	0.78491
CTXN3	1.24261	-3.68765	1.76206	-2.0928	0.0363669	0.164093	0.78491
CACNA1C	2.32969	-2.47348	1.18129	-2.09387	0.0362715	0.163869	0.785504
SMCR8	79.6677	-0.435578	0.207979	-2.09434	0.0362301	0.163794	0.785703
SH2D3C	177.11	-0.378605	0.180739	-2.09477	0.0361917	0.163683	0.785995
KRT72	1.43671	-3.279	1.56503	-2.09517	0.036156	0.163628	0.786144
NFIB	5.42573	-1.90099	0.906812	-2.09635	0.0360513	0.163322	0.786956
ZNF518A	89.9271	-0.40402	0.1926	-2.09771	0.0359309	0.162976	0.787876
TMEM178A	5.24918	-1.87717	0.89441	-2.09878	0.0358364	0.162796	0.788356
GRIN2B	10.867	-1.21101	0.576898	-2.09918	0.0358011	0.162748	0.788485
PRRT1	9.53732	-1.62651	0.77368	-2.10231	0.0355265	0.161835	0.790928
CYP26B1	2.52855	-2.6082	1.24048	-2.10257	0.0355033	0.161785	0.791061
PDZRN3	6.89021	-1.85093	0.880252	-2.10272	0.03549	0.16178	0.791074
PTPRU	2.09586	-2.73917	1.30228	-2.10336	0.0354342	0.161694	0.791306
NUAK2	2.32176	-2.37765	1.13033	-2.10351	0.0354213	0.161694	0.791306
CAPRIN2	48.1197	-0.54161	0.257397	-2.10418	0.0353631	0.161537	0.791727
FHIP1B	53.309	-0.499525	0.237299	-2.10505	0.0352872	0.161247	0.792509
YTHDC1	199.247	-0.286669	0.136118	-2.10604	0.0352008	0.161019	0.793122
ARHGEF28	3.07035	-2.28254	1.08355	-2.10654	0.0351577	0.160934	0.793353
MYCBP2	153.952	-0.387414	0.18388	-2.10688	0.0351277	0.160852	0.793573
ZNF740	38.8934	-0.600454	0.284969	-2.10709	0.03511	0.160827	0.79364
MLF1	3.34	-2.16656	1.02782	-2.10793	0.0350371	0.160605	0.794241
SERPINI1	20.2172	-0.881654	0.418235	-2.10804	0.0350277	0.160605	0.794241
ZBTB22	40.7972	-0.569739	0.2701	-2.10937	0.0349131	0.160148	0.795479
C9orf72	26.6933	-0.72643	0.344309	-2.10982	0.0348736	0.160023	0.795819
CILK1	17.1992	-0.887574	0.420609	-2.11021	0.0348401	0.160023	0.795819
UBE4B	135.764	-0.330734	0.15669	-2.11075	0.0347938	0.159879	0.796208
PPARA	34.6185	-0.621487	0.294378	-2.11119	0.0347564	0.159819	0.796373
RNF141	67.5565	-0.455464	0.215695	-2.11161	0.0347201	0.159763	0.796523
OSBPL2	60.4177	-0.489376	0.231752	-2.11163	0.0347179	0.159763	0.796523
MAP4K3	27.0753	-0.763534	0.361407	-2.11267	0.034629	0.159567	0.797057
C16orf54	191.852	-0.341917	0.161736	-2.11404	0.0345115	0.159248	0.797925
CDK5R1	15.7215	-0.938426	0.443689	-2.11505	0.0344254	0.159019	0.798552
TRHR	2.99285	-6.92628	3.2743	-2.11534	0.0344006	0.15896	0.798713
IP6K2	115.188	-0.419295	0.1982	-2.11552	0.0343861	0.158948	0.798745
PATL2	28.6486	-0.723144	0.341801	-2.11569	0.0343715	0.158936	0.798776
LDLRAP1	39.1156	-0.81533	0.385342	-2.11586	0.0343566	0.158923	0.798813
TMEM42	24.7286	-0.723599	0.341778	-2.11716	0.0342462	0.158692	0.799446
RAB24	39.3233	-0.587002	0.277163	-2.11789	0.034184	0.15851	0.799943
PNPLA7	14.611	-1.04956	0.495506	-2.11815	0.0341622	0.15851	0.799943
IL4I1	6.69016	-2.08229	0.981783	-2.12093	0.0339279	0.15774	0.802057
KCNIP2	5.30882	-1.62545	0.765666	-2.12292	0.0337602	0.157158	0.803663
SLC38A6	13.383	-0.975769	0.459621	-2.12299	0.0337551	0.157158	0.803663
TRBC2	5009.39	-0.437199	0.205824	-2.12414	0.0336583	0.156843	0.804535
PLCG1	346.427	-0.25013	0.117755	-2.12415	0.0336572	0.156843	0.804535
LHFPL3	2.6723	-2.79045	1.31346	-2.1245	0.0336283	0.156843	0.804535
FZD7	4.76934	-1.69353	0.796913	-2.12512	0.0335768	0.156803	0.804645
GRINA	109.745	-0.484149	0.22777	-2.12561	0.0335359	0.156756	0.804775
ZNF440	15.1266	-0.960814	0.451878	-2.12627	0.0334809	0.156632	0.805118
ZNF548	39.5632	-0.623983	0.29333	-2.12724	0.0334002	0.156366	0.805857
ZNF362	64.6892	-0.574437	0.270019	-2.12739	0.0333874	0.156366	0.805857
SMAD6	2.49412	-2.46461	1.15763	-2.12901	0.0332536	0.155902	0.80715
MVP	117.52	-0.373412	0.17523	-2.13099	0.0330901	0.15519	0.809136
TRIM52	55.3901	-0.525347	0.246117	-2.13454	0.0327984	0.154096	0.812208
ANO4	2.27008	-2.45806	1.15104	-2.13551	0.0327193	0.153834	0.812947
SAT1	369.523	-0.510439	0.238982	-2.13589	0.0326881	0.153743	0.813205
KDM2B	114.854	-0.391878	0.183434	-2.13634	0.0326517	0.153626	0.813534
GSDMB	47.4857	-0.573262	0.268317	-2.13651	0.0326375	0.153626	0.813534
ZDHHC22	4.03406	-2.16714	1.01432	-2.13655	0.0326346	0.153626	0.813534
MYL9	19.8209	-1.17239	0.548693	-2.1367	0.0326221	0.153626	0.813534
ADGRG5	135.596	-0.35479	0.165893	-2.13867	0.0324624	0.153119	0.814972
FAM120C	36.3584	-0.682947	0.319213	-2.13947	0.0323972	0.152866	0.81569
PRRT2	1.42953	-3.94199	1.84055	-2.14175	0.0322138	0.152218	0.817534
LRRC66	1.42953	-3.94199	1.84055	-2.14175	0.0322138	0.152218	0.817534
SPATA6L	2.49178	-2.26825	1.05899	-2.14189	0.0322021	0.152218	0.817534
ZBTB47	1.38504	-3.46436	1.6163	-2.14339	0.0320816	0.151921	0.818383
ARHGAP35	227.5	-0.309478	0.144302	-2.14466	0.0319797	0.151492	0.81961
AK9	16.8988	-1.02041	0.475456	-2.14617	0.0318597	0.150978	0.821086
CD52	3517.81	-0.231893	0.108021	-2.14674	0.0318142	0.150925	0.821238
VPS11	92.9258	-0.408996	0.190437	-2.14768	0.0317396	0.150789	0.821631
FCER1G	40.5562	-1.0005	0.46574	-2.1482	0.0316977	0.150644	0.822048
SARM1	41.6747	-0.704932	0.328094	-2.14857	0.0316687	0.150561	0.822288
GATM	8.38321	-1.27337	0.592458	-2.14929	0.0316111	0.150372	0.822834
FGD3	276.105	-0.408268	0.189893	-2.14999	0.0315562	0.150297	0.82305
KIAA1671	69.7179	-0.477592	0.222027	-2.15105	0.031472	0.150113	0.823582
PCBP4	36.619	-0.683537	0.31739	-2.15362	0.0312702	0.149421	0.825588
CCDC121	4.50304	-1.66924	0.774892	-2.15416	0.0312279	0.149327	0.825862
CDK5R2	6.35076	-1.52959	0.709803	-2.15495	0.0311657	0.149087	0.826562
HBP1	108.625	-0.515136	0.238986	-2.15551	0.031122	0.149087	0.826562
CAVIN2	1.41153	-3.7451	1.73462	-2.15903	0.030848	0.148156	0.829281
SOX1	1.41153	-3.7451	1.73462	-2.15903	0.030848	0.148156	0.829281
BMAL1	40.3331	-0.60352	0.279507	-2.15923	0.0308323	0.148156	0.829281
DPF1	6.63637	-1.76172	0.815665	-2.15986	0.0307833	0.148028	0.829656
RNF19B	107.607	-0.53656	0.248419	-2.1599	0.0307803	0.148028	0.829656
TBC1D10A	125.867	-0.349264	0.161644	-2.1607	0.0307183	0.147965	0.829842
SOX7	1.62363	-3.46065	1.60123	-2.16125	0.0306764	0.147865	0.830133
LYPD6	1.62363	-3.46065	1.60123	-2.16125	0.0306764	0.147865	0.830133
ATP2B1	102.267	-0.385353	0.178186	-2.16265	0.0305685	0.147513	0.831171
ZRANB1	67.0445	-0.513146	0.237171	-2.16362	0.0304939	0.147207	0.832073
GRIA3	11.5836	-1.58681	0.733065	-2.16462	0.030417	0.146943	0.832851
RXRA	70.412	-0.553814	0.255782	-2.16518	0.0303737	0.146788	0.83331
ABCC1	247.205	-0.290557	0.133999	-2.16835	0.0301319	0.145833	0.836144
NSG1	14.9415	-1.10896	0.511033	-2.17003	0.0300045	0.145377	0.837505
GSC	1.71571	-4.35784	2.00775	-2.17051	0.0299681	0.145254	0.837872
LMX1B	1.64219	-3.35314	1.54424	-2.17138	0.0299023	0.145013	0.838594
HEYL	2.24967	-2.93224	1.35018	-2.17174	0.0298755	0.144965	0.838737
OPRL1	5.34195	-1.7102	0.787354	-2.17209	0.0298491	0.14489	0.838962
MAMDC2	2.13523	-2.87791	1.32381	-2.17396	0.0297084	0.144349	0.840587
ELMO2	140.422	-0.364401	0.167621	-2.17396	0.0297082	0.144349	0.840587
TMEM178B	33.1366	-0.793949	0.365157	-2.17427	0.0296849	0.144349	0.840587
ZKSCAN1	85.8672	-0.416022	0.191335	-2.17432	0.0296813	0.144349	0.840587
FAM53B	41.3536	-0.753752	0.346574	-2.17486	0.0296403	0.144302	0.840727
GNAO1	93.3658	-1.65798	0.762098	-2.17555	0.0295891	0.144106	0.841318
OAZ3	4.66217	-1.75318	0.805537	-2.17641	0.0295249	0.144006	0.841618
SSH2	37.1893	-0.61973	0.284676	-2.17696	0.0294833	0.143857	0.84207
MARCHF1	5.06088	-2.16994	0.995927	-2.17882	0.0293454	0.143343	0.843624
ATP6V0A1	17.278	-0.89806	0.41215	-2.17897	0.0293342	0.143342	0.843627
CATSPERG	10.1264	-1.17911	0.541048	-2.17931	0.0293087	0.14327	0.843844
SDF2	77.0683	-0.445665	0.204437	-2.17996	0.0292607	0.14311	0.84433
TBC1D19	38.0203	-0.618665	0.283099	-2.18533	0.0288645	0.141624	0.848862
HOXA6	1.40435	-4.72568	2.16077	-2.18703	0.0287401	0.141172	0.850252
ST8SIA3	1.40435	-4.72568	2.16077	-2.18703	0.0287401	0.141172	0.850252
PLEKHF2	64.7624	-0.517152	0.236446	-2.18719	0.0287285	0.141172	0.850252
C15orf39	123.865	-0.396034	0.181012	-2.18789	0.0286775	0.141149	0.850323
HEMGN	3.39932	-2.09683	0.958139	-2.18844	0.0286375	0.141088	0.850509
MON2	102.757	-0.422651	0.192937	-2.19061	0.0284799	0.140394	0.852652
PIK3R1	347.957	-0.355692	0.162327	-2.1912	0.028437	0.140258	0.853073
ZNF316	33.7693	-0.681154	0.310838	-2.19135	0.0284266	0.140258	0.853073
PHACTR1	12.2929	-1.34437	0.613373	-2.19176	0.028397	0.140165	0.853359
TPP1	267.405	-0.337263	0.153787	-2.19306	0.028303	0.140017	0.853821
OSTM1	103.017	-0.428554	0.195357	-2.1937	0.0282571	0.139947	0.854036
BCL11B	312.564	-0.322291	0.146861	-2.19454	0.0281969	0.139807	0.854472
MAP2	6.44103	-1.55182	0.70708	-2.19469	0.0281855	0.139803	0.854484
ENSG00000284691	33.1323	-0.675509	0.307712	-2.19527	0.0281444	0.139729	0.854713
MSL2	297.432	-0.253837	0.115464	-2.19842	0.0279195	0.138797	0.857621
CDK13	160.059	-0.37917	0.17246	-2.19859	0.0279069	0.138786	0.857653
ZIC5	2.29658	-2.5212	1.14531	-2.20132	0.027713	0.137968	0.860223
FCHSD1	31.4449	-0.686956	0.311487	-2.20541	0.0274255	0.136754	0.86406
AANAT	1.39642	-4.00037	1.81196	-2.20776	0.0272612	0.136244	0.865683
MMP21	1.39642	-4.00037	1.81196	-2.20776	0.0272612	0.136244	0.865683
CD5	329.164	-0.259944	0.11765	-2.20946	0.0271425	0.135812	0.867062
DLGAP1	4.67015	-2.07992	0.940381	-2.21178	0.0269819	0.135294	0.868721
UNK	69.4014	-0.473047	0.213826	-2.2123	0.0269461	0.135285	0.868751
MSI2	250.959	-0.277557	0.125458	-2.21234	0.0269429	0.135285	0.868751
BRMS1L	29.5362	-0.773055	0.349402	-2.21251	0.0269315	0.135285	0.868751
PCDH9	10.4767	-1.57564	0.711948	-2.21314	0.026888	0.135199	0.869025
ADCY7	156.095	-0.351563	0.158691	-2.21539	0.026733	0.134523	0.871204
ACP5	90.5807	-0.431226	0.194639	-2.21551	0.0267248	0.134523	0.871204
PCP2	2.82584	-2.96664	1.33855	-2.21631	0.0266699	0.134403	0.871591
ITPKB	191.456	-0.366332	0.165254	-2.21678	0.0266381	0.134302	0.871919
IFFO2	113.493	-0.438615	0.197668	-2.21895	0.0264902	0.133812	0.873505
CAMKMT	60.6094	-0.535572	0.241327	-2.21928	0.0264678	0.13375	0.873705
ATRNL1	1.59052	-3.54035	1.59314	-2.22226	0.026266	0.132883	0.876529
TIGIT	409.239	-0.513132	0.230816	-2.22312	0.0262078	0.13264	0.877327
PORCN	44.3189	-0.646914	0.290964	-2.22335	0.0261925	0.132613	0.877412
BICC1	2.65374	-2.86395	1.28796	-2.22362	0.0261737	0.132613	0.877412
CLK3	133.081	-0.374325	0.168334	-2.22371	0.0261683	0.132613	0.877412
NR3C1	215.411	-0.306845	0.137949	-2.22433	0.0261262	0.132482	0.877845
LGALS4	2.67098	-2.58725	1.16268	-2.22524	0.0260653	0.132223	0.878692
DNAJB1	264.342	-0.435437	0.195634	-2.22578	0.0260289	0.132141	0.878964
BIVM	163.711	-0.392599	0.176364	-2.22607	0.0260096	0.132093	0.879119
FBXO8	52.9078	-0.539291	0.242242	-2.22625	0.0259974	0.132082	0.879155
CFP	6.51136	-2.0226	0.908512	-2.22627	0.0259959	0.132082	0.879155
HERC4	204.468	-0.301669	0.135485	-2.22659	0.0259746	0.132068	0.879202
THAP6	62.4555	-0.536502	0.240869	-2.22736	0.0259234	0.13191	0.879723
RWDD3	45.9159	-0.579341	0.25999	-2.22832	0.0258595	0.131635	0.880627
SMYD2	122.014	-0.378028	0.169579	-2.22921	0.0257997	0.131383	0.88146
PLEKHG3	5.42439	-1.65928	0.743748	-2.23097	0.0256831	0.130889	0.883095
ODF3B	14.0909	-1.10102	0.493305	-2.23193	0.0256196	0.130616	0.884003
PLOD3	59.0834	-0.506103	0.226701	-2.23248	0.0255835	0.130534	0.884278
USP20	109.549	-0.452791	0.202817	-2.23251	0.0255816	0.130534	0.884278
PDE4B	219.399	-0.439283	0.196757	-2.23261	0.0255745	0.130534	0.884278
ITPR2	168.38	-0.359368	0.160956	-2.23271	0.0255683	0.130534	0.884278
PIM2	120.007	-0.439818	0.196861	-2.23415	0.0254732	0.130273	0.885144
PLPP2	1.48746	-3.75964	1.68194	-2.2353	0.0253977	0.130039	0.885928
SPECC1	6.81054	-2.09393	0.935191	-2.23904	0.025153	0.129339	0.888271
IMMP2L	32.4526	-0.76881	0.343147	-2.24047	0.0250607	0.129015	0.889359
HES7	2.04074	-2.80307	1.25109	-2.2405	0.0250586	0.129015	0.889359
HELB	134.366	-0.503605	0.224726	-2.24098	0.0250276	0.128995	0.889427
MSANTD2	38.6243	-0.677203	0.302148	-2.24129	0.0250071	0.128995	0.889427
KLHL20	51.1746	-0.5871	0.261869	-2.24196	0.024964	0.12892	0.889679
GPM6B	7.89759	-1.59822	0.712257	-2.24388	0.02484	0.128431	0.891329
SLFN5	625.072	-0.508584	0.226576	-2.24465	0.0247905	0.128225	0.892027
FAM241B	8.19399	-1.29773	0.578133	-2.24469	0.0247884	0.128225	0.892027
NPTX2	1.61701	-3.84213	1.71116	-2.24534	0.0247465	0.128098	0.892457
C1QL3	1.61701	-3.84213	1.71116	-2.24534	0.0247465	0.128098	0.892457
ADGRB2	21.7793	-1.32955	0.591852	-2.24642	0.0246772	0.12784	0.893333
CEBPA	9.83927	-1.71154	0.761714	-2.24695	0.024643	0.127763	0.893594
FAM169A	4.77066	-1.73271	0.770716	-2.24819	0.0245642	0.127455	0.894643
CAMK2N1	14.9725	-1.14221	0.507587	-2.25027	0.0244316	0.126917	0.89648
PDE7A	808.903	-0.297272	0.132005	-2.25198	0.0243236	0.126516	0.897853
PCSK7	208.2	-0.335731	0.149057	-2.25237	0.0242988	0.126516	0.897853
U2AF1L4	63.5322	-0.547558	0.242836	-2.25485	0.0241429	0.126074	0.899373
TRAPPC9	118.343	-0.387632	0.171894	-2.25507	0.0241288	0.126074	0.899373
BRINP1	4.48537	-1.89943	0.842192	-2.25534	0.0241123	0.126054	0.899445
FYN	361.485	-0.245344	0.108744	-2.25616	0.0240605	0.125833	0.900206
CNR1	5.33063	-2.03045	0.899743	-2.2567	0.0240267	0.125756	0.900471
PLCD1	36.8747	-0.73645	0.326237	-2.25741	0.0239824	0.125574	0.9011
UBL3	65.43	-0.612273	0.271013	-2.2592	0.0238708	0.125139	0.902608
CD6	370.01	-0.364666	0.161303	-2.26076	0.0237742	0.124732	0.904023
LMNA	44.9945	-1.6224	0.717528	-2.2611	0.0237532	0.124671	0.904234
CCL4L2	35.2941	-1.03606	0.458166	-2.26133	0.023739	0.124646	0.90432
ANK3	25.6921	-0.859697	0.379966	-2.26256	0.0236627	0.124345	0.905372
ZNF385A	4.79659	-1.78708	0.788896	-2.2653	0.0234945	0.123708	0.907604
LIMCH1	6.94231	-1.66334	0.734137	-2.2657	0.0234696	0.123626	0.90789
PUM1	213.581	-0.31287	0.138031	-2.26666	0.0234107	0.123414	0.908634
SV2C	2.77099	-3.04724	1.34401	-2.26728	0.0233734	0.123267	0.909153
RARG	19.0099	-0.917027	0.404406	-2.26759	0.0233541	0.123215	0.909337
NCF2	13.5278	-1.10256	0.486111	-2.26812	0.0233217	0.123102	0.909734
CSMD3	4.54771	-2.20628	0.972321	-2.26908	0.0232633	0.122932	0.910334
TOB1	280.616	-0.480404	0.211477	-2.27166	0.0231068	0.122204	0.912915
ZNF75D	66.6952	-0.617643	0.271753	-2.27281	0.0230377	0.121936	0.913869
RASAL1	2.57027	-3.34743	1.47155	-2.27477	0.0229199	0.121556	0.915222
ZFYVE28	50.7763	-0.567816	0.2496	-2.27491	0.0229116	0.121556	0.915222
SH3BP5	82.1709	-0.592665	0.260436	-2.27567	0.0228658	0.121368	0.915897
MYBL1	21.4971	-0.856599	0.376337	-2.27615	0.0228372	0.121286	0.916188
LNPEP	293.383	-0.353289	0.155119	-2.27753	0.0227545	0.121069	0.916966
CALN1	3.68654	-2.46065	1.08032	-2.2777	0.0227444	0.121065	0.916983
INPP5B	102.273	-0.407518	0.178892	-2.27801	0.0227263	0.121017	0.917154
HACD2	88.6329	-0.429719	0.188621	-2.27822	0.0227135	0.120998	0.917223
STAMBPL1	88.03	-0.48166	0.211366	-2.2788	0.0226789	0.12096	0.917357
FOXP2	2.67657	-2.41363	1.05882	-2.27954	0.022635	0.120824	0.917847
SCX	6.98472	-1.54384	0.67724	-2.27961	0.022631	0.120824	0.917847
UBR2	224.161	-0.337427	0.147969	-2.28038	0.0225849	0.120654	0.918457
VWC2	2.05212	-3.01194	1.32028	-2.28129	0.0225316	0.120529	0.918907
PARP6	56.8031	-0.533765	0.233918	-2.28185	0.0224983	0.120496	0.919028
CRABP2	4.26077	-1.94927	0.854183	-2.28203	0.0224876	0.120496	0.919028
ALG11	30.7008	-0.717741	0.314218	-2.28421	0.0223592	0.120131	0.920346
SLC39A10	157.22	-0.464067	0.202958	-2.28652	0.0222238	0.119647	0.922099
GRIA4	8.23818	-1.81411	0.792255	-2.2898	0.0220329	0.118813	0.925135
CTIF	15.2058	-1.0229	0.446687	-2.28998	0.0220226	0.118806	0.92516
DPP8	153.217	-0.337889	0.147511	-2.29061	0.0219861	0.118735	0.925422
TNRC6A	115.133	-0.416986	0.182039	-2.29064	0.0219845	0.118735	0.925422
EEIG1	221.066	-0.416779	0.181921	-2.29099	0.0219641	0.118735	0.925422
BRWD3	69.449	-0.482061	0.210399	-2.29118	0.0219532	0.118735	0.925422
PCSK5	3.49243	-2.53442	1.10578	-2.29197	0.0219071	0.118718	0.925482
EFNA5	4.27933	-1.92554	0.839864	-2.29268	0.0218662	0.118578	0.925994
RUNDC3A	19.6394	-2.43266	1.06055	-2.29376	0.0218043	0.118307	0.92699
ERN1	91.506	-0.708601	0.308863	-2.29422	0.0217778	0.118212	0.927339
TMEM86A	5.81166	-1.73053	0.753657	-2.29618	0.0216657	0.117701	0.929221
BRD3	111.63	-0.415575	0.180963	-2.29646	0.0216494	0.117661	0.929368
IFITM2	286.168	-0.343448	0.149479	-2.29764	0.0215825	0.117442	0.930176
PHF21A	98.8208	-0.456736	0.19873	-2.29828	0.021546	0.11734	0.930552
ENO2	136.168	-0.425362	0.184966	-2.29968	0.0214663	0.117052	0.931622
SETD5	276.971	-0.26958	0.11721	-2.29997	0.0214498	0.11701	0.931777
DNER	6.33623	-2.27476	0.988785	-2.30056	0.0214166	0.116926	0.932089
NPTX1	31.18	-1.99615	0.867437	-2.30121	0.0213799	0.116774	0.932654
ZDHHC14	35.5326	-0.668354	0.290378	-2.30167	0.021354	0.116681	0.933001
SLC9A9	33.2441	-0.87612	0.380555	-2.30221	0.0213231	0.116578	0.933384
SCAMP5	7.71464	-1.47714	0.640849	-2.30498	0.0211677	0.115903	0.935905
LRRC4B	30.8986	-1.09675	0.475574	-2.30615	0.021102	0.115687	0.936714
GPSM3	826.567	-0.313041	0.135683	-2.30714	0.0210468	0.115433	0.93767
WASHC4	160.401	-0.346079	0.149908	-2.30861	0.0209652	0.115132	0.938804
ADORA1	6.57476	-2.03437	0.880917	-2.30938	0.0209226	0.114991	0.939335
SRSF5	212.386	-0.375893	0.162738	-2.30981	0.0208988	0.114908	0.939649
DDX60	86.3901	-0.547763	0.237065	-2.31061	0.0208547	0.114714	0.940385
SMG6	51.8372	-0.579798	0.250554	-2.31407	0.0206641	0.113808	0.943828
FRAT2	48.5728	-0.652205	0.281829	-2.31418	0.0206576	0.113808	0.943828
HERPUD2	415.599	-0.36821	0.159035	-2.31528	0.0205974	0.113583	0.944685
RING1	147.286	-0.354554	0.153109	-2.3157	0.0205745	0.113504	0.944987
ARHGEF40	12.3265	-1.48928	0.642516	-2.3179	0.020455	0.112943	0.947141
C19orf18	1.9374	-3.03736	1.31009	-2.31844	0.0204253	0.112943	0.947141
SCUBE1	4.02909	-1.99124	0.858473	-2.31952	0.020367	0.11275	0.947885
MCEMP1	1.35268	-4.81982	2.07752	-2.31999	0.0203414	0.112691	0.948113
SPRED1	4.28262	-2.17711	0.938146	-2.32065	0.0203056	0.112634	0.94833
NKX2-2	1.73426	-4.11486	1.77004	-2.32473	0.0200866	0.111749	0.951757
MYO5A	64.1022	-0.582399	0.250345	-2.32638	0.0199981	0.111445	0.952941
APOBEC3H	285.864	-0.39798	0.171023	-2.32705	0.0199625	0.111293	0.953532
PPP1R14C	2.91984	-2.79853	1.20253	-2.3272	0.0199545	0.111293	0.953532
ACSS1	97.7926	-0.420411	0.18065	-2.32721	0.0199539	0.111293	0.953532
CCDC28A	122.486	-0.402106	0.172664	-2.32884	0.0198678	0.111	0.954677
MYCL	1.7422	-4.89805	2.10236	-2.32979	0.0198173	0.110812	0.955412
SDC3	4.94304	-1.88904	0.810237	-2.33147	0.0197286	0.11055	0.95644
BOK	1.35986	-3.94646	1.69232	-2.33198	0.0197017	0.110447	0.956847
FAM222A	6.89649	-1.55836	0.66822	-2.33211	0.0196952	0.110447	0.956847
TIPARP	62.9872	-0.573551	0.245914	-2.33233	0.0196835	0.110439	0.956878
ZNF302	6.50437	-1.63662	0.701494	-2.33305	0.0196456	0.110273	0.957529
PLCL2	88.7208	-0.486036	0.208242	-2.334	0.0195959	0.110135	0.958074
ANXA2R	73.4457	-0.557034	0.23851	-2.33547	0.0195189	0.10989	0.959042
KDM4B	85.478	-0.473291	0.202492	-2.33733	0.019422	0.109499	0.960589
RBM5	128.467	-0.451416	0.193043	-2.33843	0.0193651	0.109348	0.961187
EPHA1	82.9671	-0.466823	0.199582	-2.339	0.0193355	0.109231	0.961655
DEDD2	101.308	-0.480497	0.205355	-2.33984	0.0192919	0.109078	0.962263
ZNF516	4.94834	-1.80517	0.77122	-2.34066	0.0192495	0.108978	0.96266
DNAAF9	23.3748	-0.88334	0.376939	-2.34346	0.019106	0.108306	0.965348
TUT7	479.747	-0.389778	0.166312	-2.34365	0.019096	0.108306	0.965348
NOSIP	124.949	-0.377853	0.161164	-2.34453	0.019051	0.10818	0.965853
RUNX1	124.01	-0.678547	0.289256	-2.34583	0.0189846	0.107959	0.966742
TSPAN2	60.4956	-0.852555	0.36321	-2.34728	0.0189111	0.107711	0.96774
PTDSS2	29.6687	-0.746502	0.317978	-2.34766	0.018892	0.107695	0.967805
SESN2	51.9205	-0.726213	0.309039	-2.34991	0.0187781	0.107139	0.970054
CD79A	3.51361	-2.47149	1.05171	-2.34997	0.0187751	0.107139	0.970054
TMPRSS3	38.6139	-0.858481	0.365305	-2.35004	0.0187713	0.107139	0.970054
KLHL3	5.24597	-1.91997	0.8168	-2.3506	0.0187433	0.107125	0.970108
PBX2	123.611	-0.391815	0.166624	-2.35149	0.0186981	0.107007	0.970589
ZNF583	9.36986	-1.28395	0.546015	-2.3515	0.0186981	0.107007	0.970589
YPEL1	37.8704	-0.947841	0.403015	-2.35187	0.0186792	0.106991	0.970653
HDAC9	6.26133	-1.6659	0.708284	-2.35202	0.0186717	0.106991	0.970653
RAPGEF6	193.207	-0.335362	0.142467	-2.35397	0.0185741	0.106668	0.971968
SETD1B	179.97	-0.340503	0.144166	-2.36188	0.0181825	0.10471	0.980011
ZNF567	36.9401	-0.669446	0.283042	-2.36518	0.0180213	0.103946	0.983193
SH3TC1	18.2007	-0.99672	0.421213	-2.36631	0.0179664	0.103857	0.983566
SLC43A2	13.3251	-1.23768	0.521941	-2.3713	0.0177255	0.102599	0.988855
MACF1	583.809	-0.241005	0.101598	-2.37215	0.0176848	0.102451	0.989483
SNX30	13.0971	-1.16593	0.491467	-2.37234	0.0176756	0.102445	0.989508
GLB1L2	5.02251	-1.80292	0.75984	-2.37276	0.0176557	0.102411	0.989653
MLLT10	88.7322	-0.494587	0.208216	-2.37535	0.0175321	0.102025	0.991294
N4BP2L1	52.2289	-0.630964	0.265414	-2.37728	0.0174408	0.101711	0.992632
PADI2	1.96333	-3.30632	1.38989	-2.37883	0.0173675	0.101508	0.993499
SHD	2.42653	-3.10357	1.30422	-2.37964	0.0173298	0.101333	0.994251
MAF	190.86	-0.684884	0.28755	-2.38179	0.0172286	0.10083	0.996408
INSYN1	2.18075	-3.46574	1.4549	-2.38212	0.0172133	0.100791	0.996577
RDH14	75.3732	-0.525605	0.220633	-2.38226	0.0172068	0.100791	0.996577
DCLK2	10.9495	-1.34199	0.56316	-2.38296	0.0171739	0.100734	0.996823
MPZL3	56.2749	-0.636915	0.26707	-2.38482	0.0170873	0.100405	0.998245
LUC7L3	324.013	-0.263506	0.110432	-2.38614	0.0170262	0.10018	0.99922
ANKRD28	98.0738	-0.549066	0.230075	-2.38646	0.0170113	0.100137	0.999405
SRGAP3	74.6717	-0.586724	0.245707	-2.3879	0.0169449	0.0998354	1.00072
SOX14	3.09821	-3.57695	1.49737	-2.38883	0.0169021	0.0996725	1.00142
SNX29	24.5614	-0.888656	0.371965	-2.38909	0.0168904	0.0996479	1.00153
ZC3H12C	28.4361	-0.816132	0.341596	-2.38918	0.0168862	0.0996479	1.00153
FGFR2	3.31875	-2.3376	0.978087	-2.38997	0.0168497	0.0994968	1.00219
PDLIM2	174.659	-0.335909	0.140546	-2.39003	0.0168471	0.0994968	1.00219
MYO1B	7.08858	-1.57405	0.65847	-2.39046	0.0168272	0.0994531	1.00238
BRAF	56.4869	-0.559761	0.234083	-2.39129	0.0167892	0.0993625	1.00278
PLEKHF1	90.732	-0.538141	0.224955	-2.39221	0.0167472	0.0991584	1.00367
SPIN3	14.8026	-1.0433	0.435653	-2.39478	0.0166302	0.0986429	1.00593
CD96	1704.62	-0.253154	0.105686	-2.39535	0.0166047	0.0985362	1.0064
WDR26	293.373	-0.288148	0.120203	-2.39717	0.0165222	0.0980906	1.00837
AOAH	207.512	-0.714669	0.297896	-2.39906	0.0164373	0.0977628	1.00983
B3GNT8	15.8236	-1.03632	0.431938	-2.39923	0.0164295	0.0977608	1.00984
TMEM245	277.329	-0.289448	0.120579	-2.40048	0.0163734	0.0975148	1.01093
SHF	4.92255	-2.08	0.865589	-2.40299	0.0162615	0.0969361	1.01351
PINK1	35.4849	-0.72357	0.300885	-2.40481	0.0161811	0.0965879	1.01508
MYADM	246.344	-0.334405	0.139041	-2.40508	0.0161688	0.0965583	1.01521
AIF1L	3.41531	-2.75047	1.14341	-2.4055	0.0161504	0.0964925	1.01551
ABHD17C	10.2791	-1.26948	0.527535	-2.40644	0.016109	0.0963325	1.01623
RAB12	46.9007	-0.652162	0.270807	-2.40822	0.0160306	0.0959941	1.01776
RBL2	626.706	-0.507787	0.210727	-2.40969	0.0159662	0.0958265	1.01851
BCL9L	230.184	-0.358237	0.148576	-2.41113	0.0159031	0.0955348	1.01984
IL1RAPL1	2.21311	-2.91133	1.20731	-2.41142	0.0158906	0.0955348	1.01984
STX16	293.047	-0.300428	0.124502	-2.41303	0.0158204	0.0954111	1.0204
PPP1R37	43.7908	-0.70282	0.291117	-2.41422	0.015769	0.095163	1.02153
C8orf58	10.7429	-1.22234	0.506117	-2.41513	0.0157297	0.09498	1.02237
CYB561D1	30.4764	-0.742287	0.307256	-2.41585	0.0156983	0.0949668	1.02243
ZMAT1	6.44163	-1.71712	0.710585	-2.41648	0.0156712	0.094877	1.02284
OR4E1	1.47684	-4.27514	1.76712	-2.41927	0.0155515	0.0943256	1.02537
TGFBR2	391.063	-0.333188	0.137622	-2.42104	0.0154761	0.0939119	1.02728
MTSS2	18.7284	-1.24404	0.513661	-2.4219	0.0154396	0.0937331	1.02811
TRPS1	26.8183	-1.11555	0.460418	-2.42291	0.0153967	0.0936452	1.02851
TTC14	170.7	-0.385962	0.15914	-2.4253	0.0152958	0.0931606	1.03077
DAPK1	3.06898	-2.52499	1.03954	-2.42896	0.0151423	0.0926111	1.03334
SLC12A4	89.6653	-0.582239	0.23952	-2.43085	0.0150633	0.0922138	1.0352
ELAPOR1	11.1744	-1.43076	0.588509	-2.43116	0.0150506	0.0922138	1.0352
PDPK1	56.9164	-0.582219	0.239288	-2.43313	0.0149689	0.0918493	1.03692
SH2B1	87.1956	-0.48219	0.198155	-2.4334	0.0149578	0.091824	1.03704
FBXL5	147.696	-0.415114	0.170377	-2.43644	0.0148325	0.0912249	1.03989
CHD9	74.8319	-0.650596	0.266898	-2.43762	0.0147843	0.0910984	1.04049
ZNF683	1218.01	-0.615596	0.252446	-2.43853	0.0147473	0.0909553	1.04117
NEIL1	8.13808	-1.81282	0.743217	-2.43915	0.014722	0.09088	1.04153
PPP1R3B	19.0623	-0.975731	0.399838	-2.44032	0.0146744	0.0907786	1.04202
CADM3	14.2334	-1.77011	0.724749	-2.44237	0.0145911	0.0905434	1.04314
SATB1	414.47	-0.359573	0.147168	-2.44328	0.0145545	0.0903589	1.04403
ABHD13	62.4913	-0.637156	0.260583	-2.44512	0.0144806	0.0901121	1.04522
DSE	13.579	-1.53939	0.629574	-2.44514	0.0144798	0.0901121	1.04522
SLC66A3	85.311	-0.469832	0.19213	-2.44539	0.0144696	0.0901121	1.04522
TNFRSF9	138.438	-0.694228	0.283276	-2.45071	0.0142575	0.0891551	1.04985
GDI1	207.912	-0.377025	0.153803	-2.45135	0.014232	0.0891122	1.05006
SNRNP70	188.015	-0.562041	0.229272	-2.45142	0.0142293	0.0891122	1.05006
ZNF682	13.6059	-1.14476	0.466594	-2.45344	0.0141497	0.0888111	1.05153
EDDM13	3.52396	-2.47328	1.00651	-2.45728	0.0139995	0.0879913	1.05556
DUSP26	3.58713	-2.73963	1.11482	-2.45748	0.0139916	0.0879913	1.05556
DTHD1	14.0602	-1.48732	0.605103	-2.45796	0.0139728	0.0879662	1.05568
CCDC88C	259.016	-0.305186	0.124154	-2.45814	0.0139661	0.0879662	1.05568
AKTIP	124.147	-0.498469	0.202776	-2.45822	0.0139628	0.0879662	1.05568
EFHC1	7.874	-1.90181	0.773137	-2.45986	0.0138993	0.0877379	1.05681
PRRX2	1.96389	-3.14089	1.2768	-2.45997	0.0138948	0.0877379	1.05681
ACSL6	53.1324	-0.71047	0.288646	-2.46139	0.0138401	0.0874902	1.05804
GPCPD1	99.3431	-0.497717	0.202204	-2.46146	0.0138374	0.0874902	1.05804
CHST3	1.69053	-4.97189	2.01981	-2.46156	0.0138334	0.0874902	1.05804
ZIC1	1.69053	-4.97189	2.01981	-2.46156	0.0138334	0.0874902	1.05804
FBLL1	1.69053	-4.97189	2.01981	-2.46156	0.0138334	0.0874902	1.05804
MITF	3.85786	-2.23421	0.907597	-2.46167	0.0138291	0.0874902	1.05804
CLCN6	26.0606	-0.820463	0.333096	-2.46314	0.0137725	0.087398	1.0585
NME3	88.603	-0.466915	0.189546	-2.46333	0.0137652	0.087394	1.05852
NAAA	135.3	-0.475661	0.193094	-2.46336	0.0137641	0.087394	1.05852
PLA2G6	61.078	-0.596733	0.242224	-2.46356	0.0137565	0.087394	1.05852
ZZEF1	129.712	-0.436013	0.17697	-2.46377	0.0137486	0.087394	1.05852
SLAMF8	20.8341	-1.27614	0.517946	-2.46385	0.0137453	0.087394	1.05852
FAM168A	90.3123	-0.465581	0.18886	-2.46522	0.0136931	0.0872725	1.05912
NKX2-1	2.11184	-4.3421	1.7612	-2.46542	0.0136853	0.0872655	1.05916
TCEAL3	1.3678	-4.68521	1.89999	-2.46592	0.0136661	0.0872276	1.05935
SH3BGRL	253.87	-0.369606	0.149885	-2.46593	0.0136656	0.0872276	1.05935
NBPF11	10.7717	-1.36764	0.554393	-2.46691	0.0136285	0.0871387	1.05979
FSTL1	11.1581	-3.59675	1.45639	-2.46964	0.0135251	0.0866208	1.06238
MYLIP	23.6657	-0.953285	0.385666	-2.47179	0.013444	0.0861853	1.06457
ZNF484	32.0289	-0.786284	0.317838	-2.47385	0.0133665	0.0859816	1.06559
ZNF436	23.6039	-0.898264	0.362884	-2.47535	0.0133108	0.0857486	1.06677
TRGC1	35.2727	-0.811696	0.327294	-2.48002	0.0131376	0.0849241	1.07097
ELOVL7	2.98717	-2.5018	1.00857	-2.48054	0.0131184	0.0848828	1.07118
CNRIP1	2.93122	-2.9497	1.18822	-2.48245	0.0130481	0.0845111	1.07309
VMAC	37.2773	-0.763815	0.307538	-2.48364	0.0130047	0.0843545	1.07389
CTF1	1.1472	-4.70058	1.89219	-2.4842	0.0129842	0.0842632	1.07436
SHISA4	6.32286	-1.71321	0.6894	-2.48507	0.0129525	0.0841832	1.07477
TK2	46.3201	-0.685128	0.275329	-2.4884	0.0128321	0.0838125	1.07669
PTPN12	69.9546	-0.629079	0.252745	-2.48899	0.0128107	0.0837561	1.07698
GALNT17	2.34174	-3.31549	1.3319	-2.48929	0.0127997	0.0837257	1.07714
PCDH17	5.50135	-1.78413	0.716657	-2.48952	0.0127915	0.0837137	1.0772
CLEC4A	5.8665	-1.73484	0.696296	-2.49153	0.0127195	0.0834079	1.07879
IRF1	376.28	-0.33205	0.133118	-2.49441	0.0126168	0.0829338	1.08127
WDR35	22.6742	-0.911696	0.365466	-2.49461	0.0126095	0.0829338	1.08127
CDKN1B	597.992	-0.420852	0.168537	-2.49708	0.012522	0.0825236	1.08342
KLF4	11.5893	-1.2979	0.518881	-2.50134	0.0123724	0.081783	1.08734
ARHGEF12	43.5674	-0.910925	0.363986	-2.50264	0.0123271	0.0815246	1.08871
ZNF292	105.898	-0.491654	0.196374	-2.50366	0.0122915	0.0813968	1.08939
ZNF267	67.6318	-0.619703	0.247428	-2.50458	0.0122598	0.0812426	1.09022
CFLAR	387.504	-0.415858	0.165969	-2.50564	0.0122229	0.081139	1.09077
CD37	441.484	-0.516247	0.206005	-2.50599	0.0122108	0.081139	1.09077
ABTB1	54.3343	-0.775898	0.309369	-2.50801	0.0121415	0.0807517	1.09285
SLC7A14	4.02898	-3.30926	1.31896	-2.50899	0.0121079	0.0806415	1.09344
ZNF652	97.6728	-0.527492	0.210189	-2.50961	0.0120866	0.0805408	1.09398
EIF5A2	30.2507	-0.78344	0.312147	-2.50984	0.0120784	0.0805269	1.09406
ATP9B	89.6936	-0.4794	0.190943	-2.5107	0.0120491	0.0803721	1.09489
SLC49A4	17.3752	-1.0933	0.43504	-2.5131	0.0119674	0.0799486	1.09719
TMTC2	9.93897	-1.3195	0.524901	-2.5138	0.0119437	0.0798308	1.09783
NFAT5	256.412	-0.33955	0.135017	-2.51487	0.0119075	0.0796292	1.09893
BRSK1	18.0949	-1.16621	0.463652	-2.51527	0.0118943	0.0795811	1.09919
PLEKHB1	14.4686	-1.16596	0.46336	-2.51632	0.0118587	0.0793831	1.10027
PPM1H	14.2868	-1.13416	0.449954	-2.5206	0.0117154	0.0785438	1.10489
VPS13C	266.595	-0.389206	0.154378	-2.52113	0.0116979	0.0784667	1.10531
BTN3A1	70.1492	-0.653601	0.259141	-2.52218	0.0116629	0.0783115	1.10617
GNA12	19.0048	-1.20624	0.477989	-2.52358	0.0116168	0.0780417	1.10767
IDS	331.853	-0.364994	0.144616	-2.52388	0.0116069	0.078015	1.10782
TCF7L2	3.26238	-3.31937	1.31514	-2.52397	0.0116036	0.078015	1.10782
PHF12	161.476	-0.389836	0.154159	-2.5288	0.0114454	0.0774225	1.11113
ENAH	9.63509	-1.8749	0.741038	-2.5301	0.0114029	0.0772346	1.11219
KLHL10	2.53316	-3.55298	1.40264	-2.53307	0.0113067	0.076771	1.1148
IQCN	20.1368	-1.07329	0.423571	-2.5339	0.0112799	0.076678	1.11533
CAMK2N2	6.58313	-1.77869	0.701768	-2.53458	0.0112582	0.0766089	1.11572
ITGB7	507.522	-0.377724	0.148958	-2.53578	0.0112196	0.0763858	1.11699
IL16	459.16	-0.346185	0.136459	-2.53691	0.0111837	0.0761811	1.11815
PREX1	322.079	-0.356186	0.140332	-2.53816	0.0111436	0.0759475	1.11949
CTXN1	6.53765	-2.07739	0.817638	-2.54071	0.0110626	0.0755123	1.12198
GGT7	7.2293	-1.67628	0.65975	-2.54078	0.0110606	0.0755123	1.12198
ARID5B	95.8823	-0.705222	0.277287	-2.54329	0.0109813	0.075152	1.12406
IGFLR1	114.614	-0.549716	0.216137	-2.54337	0.0109789	0.075152	1.12406
PPP3CC	149.408	-0.412739	0.162223	-2.54427	0.0109508	0.0750209	1.12482
NOG	2.94653	-3.28072	1.28848	-2.5462	0.0108904	0.0747239	1.12654
BAIAP2	7.73355	-1.51076	0.592824	-2.54841	0.0108216	0.0744122	1.12836
RAP1GAP2	13.3915	-1.27237	0.498871	-2.5505	0.0107567	0.0740383	1.13054
KALRN	3.21272	-2.65819	1.04215	-2.55066	0.0107518	0.0740383	1.13054
IFITM10	6.16102	-2.02282	0.792544	-2.55231	0.0107012	0.0737715	1.13211
DCX	2.02258	-3.63805	1.42507	-2.55289	0.0106832	0.0736861	1.13261
CHD2	444.047	-0.36884	0.144428	-2.55379	0.0106556	0.073573	1.13328
TNRC6B	148.663	-0.385449	0.150843	-2.5553	0.0106096	0.0733707	1.13448
ATP1B1	48.662	-0.724876	0.283626	-2.55574	0.0105962	0.0733164	1.1348
SYTL2	199.039	-0.669337	0.261884	-2.55585	0.0105928	0.0733164	1.1348
GARIN4	1.31612	-4.74957	1.85803	-2.55623	0.0105812	0.0733164	1.1348
TLX1	1.57328	-4.79149	1.87418	-2.55658	0.0105706	0.0733164	1.1348
CPA2	1.57328	-4.79149	1.87418	-2.55658	0.0105706	0.0733164	1.1348
F11R	29.3213	-0.824606	0.322316	-2.55838	0.0105161	0.0730308	1.13649
TFAP2B	2.33905	-3.83669	1.49924	-2.55909	0.0104947	0.0729589	1.13692
CTNNA2	2.33905	-3.83669	1.49924	-2.55909	0.0104947	0.0729589	1.13692
BCL2L2	12.6676	-1.23742	0.483482	-2.55938	0.0104858	0.0729589	1.13692
SERPINF1	3.37715	-2.65237	1.03573	-2.56087	0.0104412	0.0727787	1.138
WBP1	120.135	-0.489533	0.191115	-2.56145	0.0104236	0.0726945	1.1385
MSI1	7.04564	-2.71805	1.06102	-2.56172	0.0104155	0.0726771	1.1386
ITGB5	12.6251	-2.06935	0.807629	-2.56226	0.0103993	0.0726024	1.13905
ZNF514	26.204	-0.979545	0.381834	-2.56537	0.0103066	0.0720697	1.14225
ZMIZ2	119.777	-0.438383	0.170865	-2.56568	0.0102975	0.072044	1.1424
ZBTB1	247.093	-0.330019	0.128557	-2.5671	0.0102554	0.0718027	1.14386
RICTOR	85.725	-0.541958	0.211086	-2.56748	0.0102442	0.0717854	1.14396
KIAA0513	41.8578	-0.710785	0.276693	-2.56886	0.0102033	0.0715665	1.14529
DAPK2	91.8628	-0.86117	0.335143	-2.56956	0.0101826	0.0715446	1.14542
RND2	4.33672	-2.2738	0.884657	-2.57026	0.0101621	0.0714384	1.14607
SYNPO2	2.32318	-3.37535	1.3117	-2.57327	0.0100743	0.0709344	1.14914
FXYD1	5.58922	-1.90642	0.740379	-2.57493	0.0100262	0.0706713	1.15076
CACNB3	36.3211	-0.739745	0.287217	-2.57556	0.0100078	0.0706171	1.15109
PAG1	564.127	-0.306727	0.118979	-2.578	0.00993731	0.0702329	1.15346
CD69	1451.76	-0.519606	0.201414	-2.57979	0.00988617	0.0699465	1.15523
QKI	156.075	-0.448957	0.174021	-2.5799	0.00988303	0.0699465	1.15523
CRMP1	9.1627	-1.60089	0.620276	-2.58093	0.00985337	0.0697894	1.15621
PTPRT	10.7369	-1.69511	0.656209	-2.58319	0.00978903	0.0694832	1.15812
MLXIPL	2.09914	-3.37519	1.30269	-2.59094	0.00957154	0.0682335	1.166
TLCD5	2.15875	-3.46667	1.33765	-2.5916	0.00955299	0.0681381	1.16661
HYCC2	97.0503	-0.488654	0.18853	-2.59191	0.00954434	0.0681133	1.16677
CCDC102A	70.9144	-0.556496	0.214554	-2.59373	0.00949399	0.0678275	1.16859
NABP1	105.249	-0.477122	0.18395	-2.59376	0.00949336	0.0678275	1.16859
KIZ	65.7437	-0.621658	0.23959	-2.59468	0.009468	0.0677152	1.16931
GIMAP7	530.082	-0.441137	0.169713	-2.59932	0.00934099	0.0671715	1.17282
GDA	4.10244	-2.63034	1.01079	-2.60226	0.0092612	0.066707	1.17583
RELN	4.45231	-2.52855	0.970483	-2.60545	0.00917531	0.0662695	1.17869
PIP4K2A	347.832	-0.297674	0.114232	-2.60588	0.00916377	0.0662588	1.17876
CSGALNACT1	29.5416	-0.880883	0.337922	-2.60676	0.00914034	0.0661256	1.17963
RERE	102.441	-0.476251	0.182451	-2.61029	0.00904647	0.0656629	1.18268
DPEP2	66.0435	-1.03373	0.395802	-2.61175	0.0090081	0.0654205	1.18429
TRPM3	6.61105	-1.98149	0.758155	-2.61357	0.00896012	0.0652718	1.18527
USP32	114.523	-0.439789	0.168262	-2.61372	0.00895637	0.0652718	1.18527
HOXC9	1.54016	-4.7857	1.82981	-2.6154	0.0089123	0.0650114	1.18701
OLFML3	16.5703	-1.63701	0.625697	-2.6163	0.00888879	0.0649478	1.18744
USP34	230.644	-0.353501	0.135069	-2.61719	0.0088656	0.0648144	1.18833
MINK1	194.743	-0.417094	0.159185	-2.62019	0.00878802	0.0643901	1.19118
UBE2QL1	6.46156	-2.10529	0.803133	-2.62134	0.00875836	0.0642443	1.19217
MMP16	5.13231	-2.0269	0.773114	-2.62173	0.00874836	0.0642212	1.19232
BTK	4.68537	-2.29069	0.873695	-2.62184	0.00874559	0.0642212	1.19232
CMTM8	3.7121	-2.56619	0.977692	-2.62474	0.0086714	0.0639267	1.19432
TEAD4	1.69294	-3.87036	1.47319	-2.62719	0.00860943	0.0636122	1.19646
IL6ST	45.3797	-0.683819	0.260134	-2.62872	0.00857078	0.0634691	1.19744
TPRG1	3.94014	-2.5381	0.965437	-2.62896	0.00856455	0.0634614	1.19749
SP140	318.595	-0.398519	0.151366	-2.63282	0.00846802	0.0630264	1.20048
CA12	4.99165	-1.9946	0.7571	-2.63452	0.00842552	0.0628171	1.20192
TLR1	21.9336	-1.07445	0.407624	-2.6359	0.00839156	0.0625993	1.20343
SPATA7	8.12754	-1.56394	0.593088	-2.63695	0.00836546	0.0625108	1.20404
CASKIN1	3.38509	-2.72919	1.03403	-2.63936	0.0083063	0.0622099	1.20614
ZSWIM8	125.617	-0.503111	0.190614	-2.63942	0.00830471	0.0622099	1.20614
CEP68	26.8821	-0.873681	0.330765	-2.64139	0.0082566	0.0619786	1.20776
TMC8	478.105	-0.324674	0.1229	-2.64179	0.00824702	0.0619613	1.20788
C19orf25	71.1319	-0.588377	0.222709	-2.64191	0.00824392	0.0619613	1.20788
SORL1	249.269	-0.673327	0.254774	-2.64284	0.00822134	0.0618902	1.20838
HPCA	16.5154	-1.62013	0.612865	-2.64354	0.00820445	0.0617984	1.20902
HMX3	1.5216	-4.84575	1.832	-2.64507	0.0081675	0.0615753	1.21059
ASTL	12.4504	-1.88108	0.710908	-2.64603	0.00814437	0.0614574	1.21143
MDM4	327.945	-0.378459	0.142994	-2.64668	0.00812867	0.0614383	1.21156
WDTC1	168.755	-0.50654	0.191246	-2.64862	0.00808206	0.0611563	1.21356
FBXO32	33.8293	-0.835516	0.315046	-2.65205	0.00800052	0.0606438	1.21721
CBLB	351.515	-0.381968	0.143977	-2.65298	0.00797841	0.0605987	1.21754
GATA3	316.124	-0.353774	0.133336	-2.65326	0.00797193	0.0605987	1.21754
GPC2	6.46922	-1.73689	0.654388	-2.65422	0.00794914	0.0604631	1.21851
AGO4	63.6528	-0.781441	0.293375	-2.66363	0.00773025	0.0589684	1.22938
FGF17	2.80739	-4.09934	1.5383	-2.66485	0.00770222	0.0588267	1.23043
OR2Y1	3.9329	-3.0888	1.15814	-2.66703	0.00765246	0.0585104	1.23277
SMIM14	19.1268	-1.08324	0.405678	-2.6702	0.00758051	0.0581968	1.2351
IL23A	13.9178	-1.38992	0.520508	-2.67032	0.00757796	0.0581968	1.2351
OGA	462.574	-0.320217	0.119852	-2.67177	0.00754532	0.0579942	1.23662
MRTFB	16.8726	-1.08767	0.406854	-2.67336	0.00750958	0.0577869	1.23817
RENBP	13.6465	-1.37427	0.51364	-2.67556	0.0074604	0.0575429	1.24001
MAFB	54.0788	-2.00918	0.750386	-2.67753	0.00741665	0.0574409	1.24078
RASAL2	4.451	-2.41932	0.902375	-2.68106	0.00733902	0.0570745	1.24356
ITGB3	3.97362	-3.58852	1.33786	-2.68229	0.007312	0.056898	1.2449
POU6F2	3.46124	-3.49652	1.30354	-2.68232	0.00731135	0.056898	1.2449
KCNA1	9.55364	-1.73173	0.644893	-2.68529	0.00724662	0.0565898	1.24726
VNN2	52.7535	-0.719086	0.26775	-2.68567	0.00723855	0.0565898	1.24726
FCRL6	24.007	-1.26639	0.471425	-2.68631	0.0072246	0.0565497	1.24757
LPCAT2	58.6605	-1.97003	0.73332	-2.68645	0.00722161	0.0565497	1.24757
ZFP36	386.572	-0.676111	0.251661	-2.6866	0.00721835	0.0565497	1.24757
PHF1	78.8684	-0.615354	0.228969	-2.6875	0.00719896	0.0564518	1.24832
XKR4	3.64915	-2.63906	0.981421	-2.68902	0.00716631	0.056265	1.24976
KLF8	8.32965	-1.54211	0.572981	-2.69138	0.00711575	0.0560328	1.25156
ITGA3	23.5004	-0.943918	0.350596	-2.69233	0.00709557	0.0559074	1.25253
BCL7A	5.95003	-1.98734	0.737911	-2.6932	0.00707704	0.0557947	1.25341
CRIP1	2357.38	-0.247198	0.0917688	-2.6937	0.00706627	0.0557431	1.25381
MAN2A1	133.812	-0.466797	0.173211	-2.69496	0.00703971	0.0555669	1.25518
SSBP2	44.8696	-0.737557	0.273593	-2.69582	0.00702146	0.055536	1.25543
RASGRP1	409.592	-0.357008	0.132343	-2.6976	0.00698415	0.0553272	1.25706
RAB39B	63.884	-0.636565	0.235815	-2.69943	0.00694589	0.0551236	1.25866
KLF9	36.9912	-0.764123	0.282849	-2.70152	0.00690231	0.0548438	1.26087
TOP3B	57.9869	-0.63773	0.235884	-2.70357	0.00685989	0.0546055	1.26276
DMXL1	86.9488	-0.537915	0.198577	-2.70884	0.00675181	0.0539408	1.26808
CCDC191	10.3428	-1.61964	0.597592	-2.71029	0.00672254	0.0538048	1.26918
MMP24	21.2315	-1.71595	0.632361	-2.71355	0.00665661	0.0534395	1.27214
SEMA6A	1.12202	-5.61976	2.06983	-2.71508	0.00662593	0.053226	1.27388
EOMES	294.893	-0.703673	0.258867	-2.71828	0.00656221	0.0528103	1.27728
RARA	55.9389	-0.884312	0.325218	-2.71914	0.00654528	0.0527095	1.27811
PLXNC1	83.6815	-0.550949	0.202611	-2.71925	0.0065431	0.0527095	1.27811
TCIRG1	272.108	-0.451144	0.165887	-2.71959	0.0065363	0.0527095	1.27811
KIAA0232	71.5264	-0.557751	0.205003	-2.7207	0.00651441	0.0526186	1.27886
ITK	478.777	-0.270236	0.0992523	-2.72272	0.00647474	0.0524011	1.28066
HEXB	412.396	-1.35488	0.497504	-2.72335	0.00646227	0.0523579	1.28102
BCL6	23.6518	-1.08628	0.39776	-2.731	0.00631423	0.0514171	1.28889
ITGA5	85.3407	-0.694801	0.254299	-2.73222	0.00629087	0.0512846	1.29001
PKDCC	3.4891	-3.03753	1.11134	-2.73322	0.00627182	0.0511927	1.29079
DCAF8	194.245	-0.40456	0.147976	-2.73397	0.00625767	0.0511722	1.29097
RC3H2	197.14	-0.404383	0.147789	-2.73622	0.00621489	0.0508856	1.2934
FAM30A	2.06017	-4.59423	1.6784	-2.73726	0.00619525	0.0508196	1.29397
TAGAP	263.183	-0.581152	0.212221	-2.73842	0.00617347	0.0506725	1.29523
RHOU	37.9399	-0.910153	0.331917	-2.74211	0.00610461	0.0502639	1.29874
ELAVL2	3.15816	-2.86492	1.04475	-2.74221	0.00610277	0.0502639	1.29874
DYNLT3	71.3687	-0.562235	0.204973	-2.74297	0.00608855	0.0501944	1.29935
LMBRD2	99.8389	-0.543542	0.198014	-2.74497	0.00605164	0.0500467	1.30062
EXOC6B	32.0938	-0.829223	0.301988	-2.74588	0.00603486	0.0499706	1.30129
ABCA7	87.7552	-0.86481	0.314886	-2.74642	0.0060249	0.0499195	1.30173
DACT3	2.44837	-3.77587	1.37436	-2.74736	0.00600765	0.0498583	1.30226
MXD4	302.327	-0.589418	0.214531	-2.74747	0.00600579	0.0498583	1.30226
SGSM2	30.5583	-0.857879	0.311969	-2.74989	0.00596154	0.0496444	1.30413
ZNF189	39.3858	-0.851614	0.309446	-2.75206	0.00592211	0.0493472	1.30674
FCGRT	7.33168	-2.59866	0.943818	-2.75335	0.00589884	0.0492155	1.3079
AGPAT4	17.0535	-1.14534	0.415657	-2.7555	0.00586022	0.0489864	1.30992
IKBKB	300.986	-0.332747	0.120666	-2.75758	0.00582309	0.0487379	1.31213
NCR1	30.5704	-0.984198	0.35689	-2.75771	0.00582081	0.0487379	1.31213
RGCC	256.147	-0.410448	0.148749	-2.75933	0.00579196	0.0486307	1.31309
RB1CC1	133.943	-0.43996	0.159398	-2.76012	0.00577794	0.048545	1.31386
IFIT2	11.0521	-1.6547	0.599491	-2.76017	0.00577711	0.048545	1.31386
SEMA4C	21.8228	-1.10442	0.400053	-2.76069	0.00576792	0.0485227	1.31406
MYO15B	20.5435	-1.23021	0.44539	-2.76209	0.00574318	0.0483683	1.31544
PCDH1	14.1917	-1.86442	0.67473	-2.7632	0.00572375	0.0482745	1.31628
DCAF5	116.751	-0.482428	0.174562	-2.76365	0.00571593	0.0482703	1.31632
CLK1	422.936	-0.366223	0.132435	-2.76531	0.00568685	0.0481482	1.31742
CDPF1	28.4615	-0.970418	0.35089	-2.76559	0.00568205	0.0481384	1.31751
SEMA6C	6.06198	-2.11097	0.763068	-2.76642	0.00566751	0.0481081	1.31778
PRKCE	15.9458	-1.22167	0.44148	-2.76721	0.00565385	0.0480231	1.31855
ZNF808	66.2784	-0.694161	0.250794	-2.76786	0.00564264	0.0479588	1.31913
SLC22A17	22.9745	-1.77428	0.640723	-2.76919	0.00561962	0.0478249	1.32035
HIC1	5.65632	-1.99325	0.71974	-2.7694	0.00561601	0.0478249	1.32035
ITGA6	7.21204	-1.80541	0.651514	-2.7711	0.00558673	0.047699	1.32149
FBXO2	9.19504	-1.52065	0.548726	-2.77124	0.00558435	0.047699	1.32149
CD248	3.96001	-2.60204	0.93731	-2.77608	0.00550192	0.0472577	1.32553
MBD5	28.8918	-0.90083	0.324236	-2.77831	0.00546418	0.0470184	1.32773
SBK1	23.4784	-1.05104	0.377924	-2.7811	0.00541744	0.0467246	1.33045
AUTS2	20.2684	-1.46402	0.526334	-2.78155	0.00540998	0.0467045	1.33064
TMEM232	5.02897	-2.10261	0.755582	-2.78278	0.00538961	0.0466567	1.33109
CTSS	199.673	-0.604804	0.217255	-2.78385	0.00537186	0.0465585	1.332
RBP1	4.30819	-2.44001	0.876132	-2.78498	0.00535307	0.0464568	1.33295
CTTN	11.4687	-1.67206	0.600212	-2.78579	0.00533976	0.0464009	1.33347
CECR2	2.39774	-4.51905	1.62192	-2.78623	0.00533251	0.0463699	1.33376
IQSEC2	15.5632	-1.61544	0.579739	-2.7865	0.00532813	0.0463625	1.33383
ACVR2B	13.6721	-1.29408	0.463746	-2.7905	0.00526264	0.0458835	1.33834
TRIM3	12.9796	-1.46706	0.525627	-2.79107	0.00525336	0.045833	1.33882
TIGD7	18.5863	-1.10674	0.396378	-2.79212	0.00523633	0.0457449	1.33966
ACAP1	741.776	-0.332983	0.11923	-2.79278	0.00522565	0.0456819	1.34026
MARCKS	13.3397	-1.6118	0.576261	-2.79699	0.00515804	0.0451809	1.34505
KLHL29	6.21826	-2.44513	0.873717	-2.79854	0.00513345	0.0450254	1.34654
TMEM43	107.269	-0.511602	0.182763	-2.79927	0.00512178	0.044953	1.34724
SLC2A3	327.937	-0.504643	0.180258	-2.79956	0.00511718	0.0449425	1.34734
C1QTNF6	27.9007	-0.934415	0.333696	-2.80019	0.00510718	0.0449146	1.34761
GPR174	383.694	-0.401297	0.14313	-2.80372	0.00505171	0.0446353	1.35032
EPHA4	11.6141	-1.37344	0.489766	-2.80429	0.00504276	0.0446161	1.35051
TAF7	328.335	-0.327086	0.11656	-2.80615	0.00501373	0.0445604	1.35105
GPHN	54.0752	-0.731238	0.26039	-2.80823	0.00498139	0.0444312	1.35231
GPATCH2L	171.829	-0.401348	0.142835	-2.80988	0.00495606	0.0442651	1.35394
CNOT6L	380.585	-0.354511	0.126109	-2.81115	0.0049364	0.0441195	1.35537
ADA2	335.893	-0.45465	0.161726	-2.81123	0.00493524	0.0441195	1.35537
USP25	236.254	-0.477086	0.169367	-2.81687	0.00484944	0.0435405	1.36111
TWIST1	1.29095	-5.68529	2.01816	-2.81707	0.00484636	0.0435405	1.36111
TM4SF19	1.29095	-5.68529	2.01816	-2.81707	0.00484636	0.0435405	1.36111
VIPR1	2.72174	-2.94863	1.0463	-2.81816	0.00483002	0.043523	1.36128
CDC42BPG	5.85173	-2.16377	0.767197	-2.82035	0.00479708	0.043364	1.36287
ATCAY	3.90966	-2.80112	0.992314	-2.82282	0.00476033	0.0432684	1.36383
TRAM2	15.2864	-1.24135	0.439714	-2.82308	0.00475652	0.0432684	1.36383
FNDC11	3.36451	-3.68258	1.30443	-2.82314	0.00475559	0.0432684	1.36383
PTGDR	22.1214	-1.19128	0.421765	-2.82451	0.00473537	0.0431721	1.3648
TSGA10	9.13406	-1.57927	0.558812	-2.82613	0.00471144	0.0430434	1.36609
NOL4L	39.3172	-0.851669	0.301266	-2.82696	0.00469916	0.043005	1.36648
SPATA6	3.50504	-2.73412	0.965759	-2.83106	0.00463942	0.0425922	1.37067
PFN2	22.5143	-1.36239	0.481001	-2.8324	0.00461995	0.0424726	1.37189
EML4	314.927	-0.342665	0.120856	-2.83532	0.00457795	0.0421747	1.37495
XAF1	115.753	-0.595166	0.209908	-2.83536	0.00457738	0.0421747	1.37495
NYAP2	8.02087	-1.97214	0.695054	-2.83739	0.00454844	0.0419616	1.37715
DTNBP1	100.188	-0.592434	0.208731	-2.83827	0.00453584	0.041904	1.37774
SMAD1	3.61801	-2.88675	1.01698	-2.83856	0.00453182	0.0418963	1.37782
DIO2	1.83613	-4.62964	1.63035	-2.83966	0.00451615	0.0417807	1.37902
CCDC88A	18.1347	-1.11975	0.394267	-2.84008	0.00451016	0.0417547	1.3793
NMNAT2	8.50246	-2.14213	0.753929	-2.84129	0.00449317	0.0416847	1.38002
LGI1	5.96264	-2.16769	0.76271	-2.84209	0.0044819	0.04161	1.3808
NR2F1	7.32839	-2.34487	0.824829	-2.84286	0.00447107	0.0415477	1.38145
OCLN	16.7659	-1.21477	0.42716	-2.84382	0.00445762	0.0414722	1.38224
ASIC1	8.51634	-1.69445	0.595805	-2.84397	0.00445552	0.0414722	1.38224
ARHGEF11	4.57411	-2.51683	0.884895	-2.84421	0.00445212	0.0414722	1.38224
RASSF4	8.96093	-2.00675	0.705153	-2.84583	0.00442957	0.0413866	1.38314
ZNF358	9.69752	-1.598	0.561297	-2.84698	0.00441367	0.0412674	1.38439
SLC23A2	47.9865	-0.705372	0.247386	-2.85131	0.004354	0.0408253	1.38907
RUFY2	46.8214	-0.798069	0.27978	-2.85249	0.00433783	0.0407317	1.39007
PTCH1	6.32133	-1.89959	0.665826	-2.85298	0.00433118	0.0407317	1.39007
LRRC75B	15.8798	-1.26072	0.441835	-2.85338	0.00432571	0.0407317	1.39007
MROH6	11.1133	-1.44738	0.507245	-2.85341	0.00432525	0.0407317	1.39007
LBX2	3.62098	-2.71384	0.950219	-2.85601	0.00428995	0.0405713	1.39178
ZNF80	6.6029	-1.92959	0.67552	-2.85646	0.00428398	0.0405713	1.39178
PRPF40B	7.87341	-1.96027	0.686143	-2.85694	0.00427742	0.0405401	1.39212
IGSF9B	17.2613	-1.25642	0.439515	-2.85864	0.00425463	0.0403916	1.39371
XKR6	63.603	-0.736203	0.257474	-2.85933	0.00424538	0.0403877	1.39375
C1QL1	3.61472	-2.56137	0.895734	-2.85952	0.00424284	0.0403877	1.39375
GJD2	3.5202	-4.04883	1.4128	-2.86582	0.00415929	0.0398134	1.39997
CORO2B	8.98152	-2.45607	0.856814	-2.86651	0.00415022	0.0398134	1.39997
CPNE7	6.46342	-2.15561	0.7518	-2.86726	0.00414041	0.0397991	1.40013
BBS9	37.042	-0.82614	0.287591	-2.87262	0.00407081	0.0393143	1.40545
TRGC2	115.123	-0.872391	0.303656	-2.87296	0.00406651	0.0393046	1.40556
SLC12A7	8.32545	-1.93124	0.671365	-2.87659	0.00401997	0.0388833	1.41024
HIPK2	65.7195	-0.692859	0.240593	-2.8798	0.0039793	0.0386033	1.41338
GLIPR1	789.295	-0.508782	0.176257	-2.88659	0.00389436	0.037947	1.42082
HPCAL4	4.15805	-2.61261	0.904408	-2.88875	0.00386779	0.0377854	1.42268
TSHZ1	51.0219	-0.705495	0.243783	-2.89395	0.00380431	0.0374015	1.42711
E4F1	54.9431	-0.691367	0.238827	-2.89485	0.00379342	0.0373501	1.42771
ZFP28	6.6295	-2.09984	0.724881	-2.89681	0.00376984	0.0371735	1.42977
AKAP8L	111.633	-0.517067	0.178371	-2.89883	0.00374559	0.0370176	1.43159
MAFF	14.2016	-1.26299	0.435576	-2.89958	0.00373661	0.0370121	1.43166
CRIP2	13.9115	-3.94247	1.35922	-2.90053	0.00372526	0.037011	1.43167
USP36	129.45	-0.473134	0.162951	-2.90354	0.00368967	0.0367082	1.43524
TMUB2	157.885	-0.516245	0.177769	-2.90403	0.00368398	0.0366839	1.43552
DUSP3	15.7008	-1.35913	0.46769	-2.90605	0.00366018	0.036502	1.43768
VSTM2A	3.12406	-4.39801	1.51302	-2.90678	0.00365166	0.0364447	1.43837
MEF2D	181.035	-0.40153	0.138127	-2.90696	0.00364963	0.0364447	1.43837
YPEL2	43.3682	-1.00363	0.345169	-2.90766	0.00364142	0.0363976	1.43893
RGMB	8.1206	-2.26126	0.776369	-2.91261	0.00358424	0.0359899	1.44382
GAP43	6.20907	-2.90617	0.993975	-2.92379	0.00345801	0.0348552	1.45773
MSH4	1.49643	-5.80368	1.98493	-2.92387	0.00345709	0.0348552	1.45773
SYTL4	1.49643	-5.80368	1.98493	-2.92387	0.00345709	0.0348552	1.45773
TSHB	1.49643	-5.80368	1.98493	-2.92387	0.00345709	0.0348552	1.45773
S100A3	1.49643	-5.80368	1.98493	-2.92387	0.00345709	0.0348552	1.45773
TCF24	1.49643	-5.80368	1.98493	-2.92387	0.00345709	0.0348552	1.45773
SKI	287.007	-0.376583	0.128776	-2.92432	0.0034521	0.0348552	1.45773
MEIS1	6.88529	-2.04333	0.698567	-2.92503	0.00344422	0.0348552	1.45773
TNFRSF14	143.218	-0.554945	0.189664	-2.92594	0.00343418	0.0348552	1.45773
GABRA1	7.81014	-1.8924	0.646424	-2.9275	0.00341703	0.0347883	1.45857
C11orf96	10.9957	-2.25273	0.769501	-2.92752	0.00341676	0.0347883	1.45857
COL18A1	8.99215	-1.71971	0.586785	-2.93073	0.00338167	0.034535	1.46174
CD2	2110.14	-0.565161	0.192732	-2.93237	0.00336386	0.0344065	1.46336
IFFO1	45.8336	-0.842007	0.286953	-2.9343	0.00334299	0.0342728	1.46505
GRIA1	11.0875	-1.65604	0.564101	-2.93571	0.0033279	0.0341446	1.46668
C3AR1	51.3144	-0.718229	0.244614	-2.93618	0.00332283	0.0341193	1.467
TBC1D9	5.15717	-2.49524	0.848218	-2.94174	0.00326377	0.0336176	1.47343
RSRP1	477.75	-0.394972	0.134259	-2.94186	0.00326251	0.0336176	1.47343
ZNF234	19.5722	-1.18176	0.401655	-2.94222	0.00325867	0.0336176	1.47343
FXYD7	3.50683	-3.15622	1.07242	-2.94307	0.00324977	0.0336176	1.47343
CLDND1	323.081	-0.847176	0.287821	-2.94341	0.00324615	0.0336176	1.47343
MATK	187.383	-0.545204	0.185163	-2.94445	0.00323533	0.0335872	1.47383
IFRD1	119.055	-0.518164	0.175788	-2.94767	0.00320182	0.0333182	1.47732
TTC9	38.5943	-0.858041	0.291062	-2.94796	0.00319876	0.0333182	1.47732
KLF6	863.707	-0.524219	0.177451	-2.95416	0.00313525	0.0328852	1.483
ARAP2	134.844	-0.651639	0.220467	-2.95571	0.00311945	0.0327885	1.48428
CLTRN	3.08552	-3.17257	1.07301	-2.9567	0.00310948	0.0327651	1.48459
ADRB2	63.308	-0.923943	0.312473	-2.95688	0.00310773	0.0327651	1.48459
SLC6A8	4.67219	-3.04012	1.02802	-2.95727	0.00310379	0.0327639	1.4846
PHACTR3	5.97193	-2.60436	0.879384	-2.96157	0.0030607	0.032439	1.48893
KMT2C	241.957	-0.453396	0.153052	-2.96236	0.00305287	0.0323821	1.4897
MYOM1	5.05137	-2.20066	0.742799	-2.96266	0.00304992	0.0323821	1.4897
MESP2	2.07528	-4.41093	1.48852	-2.9633	0.00304364	0.0323623	1.48996
ARHGAP12	19.8929	-1.12736	0.380343	-2.96406	0.00303608	0.0323156	1.49059
CORO2A	31.1223	-1.16372	0.392066	-2.96818	0.00299573	0.0320599	1.49404
ABR	156.084	-0.461866	0.155034	-2.97912	0.00289073	0.0310877	1.50741
PER1	85.1592	-0.766427	0.25725	-2.9793	0.00288905	0.0310877	1.50741
TMEM229B	38.3645	-0.81713	0.274165	-2.98043	0.00287841	0.0310312	1.5082
ARRDC3	53.9299	-0.869322	0.291648	-2.98072	0.00287569	0.0310312	1.5082
NDRG4	10.711	-1.81792	0.609741	-2.98146	0.00286873	0.031003	1.5086
PBX1	14.5385	-1.47458	0.494556	-2.98163	0.00286717	0.031003	1.5086
NOVA2	32.3035	-1.58754	0.532329	-2.98225	0.00286134	0.0309739	1.509
MADD	129.203	-0.498008	0.166692	-2.98759	0.00281186	0.0305299	1.51527
CYTH1	350.278	-0.415922	0.139202	-2.98791	0.00280894	0.0305299	1.51527
RASA1	256.467	-0.465553	0.155801	-2.98812	0.00280699	0.0305299	1.51527
TIA1	313.489	-0.333479	0.111478	-2.99144	0.00277662	0.030358	1.51773
TUSC3	9.38817	-1.70263	0.569026	-2.99219	0.00276986	0.0303326	1.51809
CHM	46.9664	-0.741946	0.247689	-2.99547	0.00274024	0.0302092	1.51986
PPM1L	8.2355	-2.02654	0.676153	-2.99716	0.00272508	0.0300924	1.52154
CASK	220.421	-0.437794	0.145919	-3.00025	0.00269761	0.0298641	1.52485
KIAA0825	171.3	-0.89248	0.297441	-3.00053	0.00269509	0.0298613	1.52489
WDFY1	62.2195	-0.659058	0.219451	-3.00321	0.00267144	0.0296741	1.52762
KIAA2026	172.667	-0.579695	0.192846	-3.006	0.00264712	0.0295035	1.53013
ID4	7.57236	-2.26188	0.752421	-3.00614	0.00264588	0.0295035	1.53013
AQP3	34.3453	-1.17535	0.390768	-3.00779	0.00263154	0.0294045	1.53159
SOSTDC1	5.34492	-2.3427	0.778867	-3.00783	0.00263122	0.0294045	1.53159
CCDC112	8.02088	-1.75755	0.583785	-3.01062	0.00260719	0.0292316	1.53415
GPRC5C	3.31197	-3.00467	0.99739	-3.01253	0.00259076	0.029097	1.53615
ZMYM2	171.331	-0.437343	0.144936	-3.0175	0.00254873	0.0286737	1.54252
ADAM22	21.2329	-1.24073	0.411085	-3.01818	0.00254295	0.0286332	1.54313
FBXW7	267.683	-0.363864	0.120534	-3.01876	0.00253813	0.0286034	1.54358
TMC6	276.844	-0.371937	0.123082	-3.02187	0.00251221	0.0283841	1.54693
ATOSA	186.046	-0.63951	0.211561	-3.02281	0.00250439	0.02832	1.54791
TRIM38	185.22	-0.445298	0.147198	-3.02517	0.00248496	0.0281729	1.55017
ERBB3	4.95405	-2.6912	0.889437	-3.02573	0.00248031	0.0281444	1.55061
ZNF549	16.3179	-1.44502	0.477539	-3.02598	0.00247831	0.0281444	1.55061
SENP7	161.398	-0.679952	0.224664	-3.02653	0.0024738	0.0281189	1.551
LRRC27	8.60544	-1.86741	0.616831	-3.02742	0.00246647	0.0280841	1.55154
TEF	22.9626	-1.15307	0.380641	-3.02929	0.00245127	0.0279836	1.5531
DDX3X	175.133	-0.422569	0.139429	-3.03072	0.00243971	0.0278758	1.55477
NRG2	6.75627	-2.60736	0.859314	-3.03423	0.0024115	0.0276734	1.55794
EZH1	54.5216	-0.834646	0.274793	-3.03736	0.00238657	0.0274455	1.56153
GASK1B	2.89142	-3.34769	1.10087	-3.04094	0.0023584	0.0272063	1.56533
ASTN1	5.21406	-3.65913	1.20115	-3.04634	0.00231643	0.0269334	1.56971
MROH1	89.5608	-0.595564	0.195458	-3.04702	0.00231122	0.0268976	1.57029
CHIC2	153.347	-0.518293	0.169977	-3.04919	0.00229462	0.026799	1.57188
EHD3	8.67837	-1.79223	0.58775	-3.04932	0.00229362	0.026799	1.57188
EDNRB	1.86262	-5.25375	1.72275	-3.04962	0.00229128	0.026799	1.57188
DMWD	35.6891	-0.904116	0.29627	-3.05167	0.00227574	0.0266969	1.57354
TUT4	186.555	-0.465446	0.15249	-3.05231	0.00227087	0.0266635	1.57408
ZNF641	53.2755	-0.81247	0.266077	-3.05352	0.00226174	0.02658	1.57545
NSMF	77.9275	-0.608054	0.199089	-3.05418	0.0022568	0.0265456	1.57601
CPEB2	65.6028	-0.724269	0.237067	-3.05513	0.00224965	0.0265253	1.57634
LEPROTL1	401.242	-0.40787	0.133353	-3.05859	0.00222384	0.0263284	1.57958
CPNE3	149.276	-0.474088	0.154823	-3.06213	0.00219771	0.0261305	1.58285
TMEM145	4.58598	-2.63136	0.858173	-3.06623	0.00216778	0.0258213	1.58802
PYROXD2	6.18831	-2.42976	0.790855	-3.07231	0.00212406	0.0253464	1.59608
TRAF1	280.268	-0.385265	0.125344	-3.07365	0.00211457	0.0252789	1.59724
ARL8A	139.444	-0.51917	0.168625	-3.07885	0.00207803	0.0250466	1.60125
ZNF83	36.9616	-0.864669	0.280718	-3.08021	0.00206856	0.0250011	1.60204
SH3YL1	43.0702	-0.811279	0.263268	-3.08157	0.00205909	0.0249324	1.60324
KMT5B	116.757	-0.616797	0.200152	-3.08164	0.00205861	0.0249324	1.60324
ZNF347	3.17442	-3.74971	1.2155	-3.0849	0.00203618	0.0247459	1.6065
KANSL1	290.584	-0.369693	0.119809	-3.0857	0.00203076	0.0247258	1.60685
AKAP9	148.119	-0.495317	0.160473	-3.0866	0.00202458	0.0246733	1.60777
ACVR2A	21.6247	-1.53869	0.4981	-3.08913	0.00200744	0.024578	1.60945
DDIT4	123.578	-1.07618	0.348192	-3.09078	0.00199633	0.0245104	1.61065
PTCHD1	2.66076	-3.53784	1.14393	-3.09272	0.00198334	0.0243776	1.61301
ZNF791	54.9306	-0.740366	0.238612	-3.10281	0.00191695	0.0238068	1.6233
CLSTN3	163.68	-0.467334	0.150595	-3.10325	0.00191405	0.0238068	1.6233
ARGLU1	435.15	-0.324182	0.104423	-3.10451	0.00190593	0.0237998	1.62343
MED23	127.533	-0.497314	0.16001	-3.10801	0.0018835	0.0235867	1.62733
CCDC186	80.1297	-0.740536	0.238113	-3.11002	0.00187075	0.0234716	1.62946
ABCD2	159.548	-0.530315	0.170454	-3.11119	0.00186334	0.0234098	1.6306
KAT2B	188.626	-0.513669	0.165102	-3.11121	0.0018632	0.0234098	1.6306
ZCCHC24	41.0899	-0.846577	0.2717	-3.11585	0.00183415	0.0232091	1.63434
KLHL28	57.6387	-0.804269	0.25802	-3.11708	0.00182654	0.0231776	1.63493
RIPOR1	18.0465	-1.29365	0.414262	-3.12277	0.00179157	0.0228261	1.64157
NLRP1	195.56	-0.728808	0.233382	-3.12281	0.00179134	0.0228261	1.64157
THRA	38.3148	-1.26596	0.405224	-3.12409	0.00178355	0.02279	1.64226
TPPP3	4.33812	-3.29692	1.05277	-3.13168	0.00173811	0.0223813	1.65011
MOB3A	304.892	-0.37042	0.118168	-3.13469	0.00172033	0.0221975	1.6537
HERC1	132.535	-0.604606	0.192721	-3.13721	0.00170564	0.0220945	1.65572
DLX1	3.57856	-2.96964	0.946501	-3.1375	0.00170398	0.0220945	1.65572
CST7	791.074	-0.999487	0.31846	-3.13851	0.00169811	0.022062	1.65635
GPR37L1	3.01343	-3.93424	1.25319	-3.13937	0.0016931	0.022062	1.65635
TMEM25	11.5273	-1.74873	0.556788	-3.14075	0.00168514	0.0220238	1.65711
MLLT6	291.093	-0.454443	0.144632	-3.14206	0.00167763	0.0219692	1.65819
S100PBP	323.428	-0.419322	0.133454	-3.14207	0.00167757	0.0219692	1.65819
IL15	8.38229	-2.01679	0.641671	-3.14303	0.00167211	0.0219407	1.65875
HOXA11	2.23703	-5.37349	1.7064	-3.14903	0.00163816	0.0216027	1.66549
HOXC5	2.23703	-5.37349	1.7064	-3.14903	0.00163816	0.0216027	1.66549
NBEAL2	357.793	-0.389353	0.123589	-3.15038	0.00163058	0.0215459	1.66664
RNF214	96.02	-0.57697	0.182992	-3.15299	0.00161609	0.021462	1.66833
TPBGL	7.83297	-2.32582	0.737632	-3.1531	0.00161548	0.021462	1.66833
TRAT1	151.279	-0.486917	0.154381	-3.15399	0.00161054	0.0214532	1.66851
GIGYF1	105.554	-0.586798	0.185958	-3.15554	0.00160201	0.0213829	1.66993
LRP1B	5.80094	-2.37009	0.748887	-3.16482	0.00155177	0.0209029	1.67979
BTBD9	70.76	-0.739174	0.232865	-3.17426	0.00150219	0.0203672	1.69107
ADHFE1	15.8042	-1.47666	0.46504	-3.17534	0.00149663	0.0203264	1.69194
PPP1R12B	57.1712	-0.739585	0.232798	-3.17693	0.00148842	0.0202358	1.69388
CPEB4	49.9487	-0.778757	0.245081	-3.17755	0.00148524	0.0202134	1.69436
TSPOAP1	100.51	-0.759292	0.23871	-3.18081	0.00146862	0.0200079	1.6988
FGF13	3.58621	-3.04607	0.956636	-3.18415	0.00145181	0.0198403	1.70245
SPARC	82.178	-2.20631	0.692551	-3.18577	0.0014437	0.0197501	1.70443
RILPL1	6.29124	-2.126	0.666998	-3.18742	0.00143547	0.0196784	1.70601
RESF1	725.942	-0.665644	0.208699	-3.18949	0.00142526	0.019622	1.70726
FCMR	91.3359	-1.08241	0.338525	-3.19743	0.00138659	0.0192284	1.71606
JAK3	353.752	-0.467555	0.146199	-3.19806	0.00138356	0.0192081	1.71652
MAP2K6	83.3823	-0.74979	0.234352	-3.19942	0.00137704	0.0191767	1.71723
SMO	3.07557	-4.16181	1.29845	-3.20521	0.00134963	0.0188348	1.72504
ZEB2	293.204	-0.440646	0.137448	-3.20591	0.00134637	0.0188277	1.7252
TCP11L2	48.682	-1.2008	0.373785	-3.21253	0.00131571	0.0184591	1.73379
LBH	215.81	-0.480234	0.149264	-3.21735	0.00129379	0.0182293	1.73923
ERMP1	366.996	-0.525926	0.163286	-3.22089	0.00127792	0.0180443	1.74366
BCL3	133.554	-0.529453	0.164209	-3.22427	0.00126294	0.0178711	1.74785
NUDT14	47.2374	-0.860906	0.266722	-3.22773	0.00124777	0.0176944	1.75216
SYNJ2BP	12.1952	-1.64954	0.509864	-3.23525	0.00121536	0.0173094	1.76172
DNAJB4	46.8119	-0.935213	0.288943	-3.23667	0.00120932	0.0172757	1.76256
CFH	5.46753	-3.03274	0.936455	-3.23853	0.00120149	0.0171861	1.76482
MCF2L	16.0827	-1.74313	0.537843	-3.24096	0.00119126	0.01707	1.76777
ING4	76.1523	-0.837917	0.258538	-3.24098	0.00119118	0.01707	1.76777
SESN1	80.1785	-0.764418	0.235278	-3.249	0.00115813	0.0167478	1.77604
UBN2	53.0283	-0.818531	0.251933	-3.249	0.00115811	0.0167478	1.77604
RBP4	2.37284	-5.40938	1.66272	-3.25334	0.00114057	0.0165666	1.78077
JAML	240.752	-0.836319	0.256968	-3.25457	0.00113566	0.0165134	1.78216
PRKCD	54.7084	-0.826259	0.253825	-3.25523	0.00113302	0.0164933	1.78269
MBP	133.601	-0.605502	0.185988	-3.2556	0.00113155	0.01649	1.78278
ROM1	14.3145	-1.5442	0.473777	-3.25934	0.00111674	0.0163647	1.78609
NT5E	9.80875	-2.11444	0.648656	-3.25973	0.00111519	0.0163603	1.78621
DBP	34.4125	-0.986859	0.301611	-3.27196	0.00106804	0.0158271	1.8006
PARP12	107.584	-0.740343	0.226194	-3.27305	0.00106394	0.0158265	1.80062
PLXNA3	81.0666	-0.712015	0.217523	-3.27329	0.00106305	0.0158265	1.80062
PLEK	79.3239	-1.06284	0.324617	-3.27412	0.0010599	0.0158133	1.80098
GPR55	8.35361	-2.29066	0.699497	-3.27473	0.00105764	0.0157974	1.80141
CAMK2D	56.6732	-0.794643	0.242404	-3.27817	0.00104482	0.0156414	1.80572
CADPS	11.076	-2.17511	0.663468	-3.2784	0.00104398	0.0156414	1.80572
H3-5	12.9903	-1.78434	0.543516	-3.28295	0.00102726	0.0154136	1.8121
SULF2	6.34936	-2.32769	0.708722	-3.28435	0.00102218	0.01539	1.81276
ARRDC5	21.1284	-1.30094	0.395951	-3.2856	0.00101764	0.0153567	1.8137
TAF1	47.1186	-0.824253	0.250639	-3.28861	0.00100683	0.015246	1.81684
LAPTM5	2971.05	-0.351871	0.106901	-3.29155	0.000996375	0.0151224	1.82038
WNT10A	13.2316	-2.13613	0.646688	-3.30318	0.000955955	0.0147123	1.83232
FAM43A	14.9052	-1.74795	0.528492	-3.30742	0.000941598	0.0145937	1.83584
LRP1	25.3562	-1.55352	0.469353	-3.30991	0.000933267	0.0144885	1.83898
LMTK3	21.9125	-1.69363	0.509792	-3.3222	0.000893094	0.0139568	1.85521
SOBP	7.5018	-2.07711	0.62509	-3.3229	0.000890868	0.0139386	1.85578
TMEM140	85.0919	-0.760023	0.228687	-3.32342	0.000889225	0.0139294	1.85607
DUSP2	560.984	-0.896088	0.269537	-3.32454	0.000885634	0.0139063	1.85679
SYNGAP1	76.052	-0.786094	0.23625	-3.32738	0.00087667	0.0138149	1.85965
RAB11FIP4	62.4461	-0.761063	0.228536	-3.33017	0.000867932	0.0136936	1.86348
SLC16A2	1.97988	-5.33732	1.60188	-3.33191	0.000862525	0.0136261	1.86563
ARHGAP39	14.7528	-1.82217	0.545611	-3.33969	0.000838728	0.0133447	1.87469
PTGER2	131.629	-0.840105	0.251508	-3.34027	0.000836955	0.0133326	1.87509
ELAVL4	6.39517	-2.43624	0.728216	-3.3455	0.000821356	0.0131158	1.8822
PEAR1	2.2944	-4.98611	1.49024	-3.34584	0.000820345	0.0131156	1.88221
SPI1	12.9231	-2.03628	0.60794	-3.34947	0.000809655	0.0129919	1.88633
NMUR1	12.4152	-1.70873	0.510062	-3.35005	0.000807977	0.0129919	1.88633
CYTH4	167.519	-0.680976	0.203115	-3.35267	0.000800366	0.0129216	1.88868
RAPGEF2	58.2487	-0.817241	0.243502	-3.35619	0.00079023	0.0127923	1.89305
GLIS2	3.1055	-4.46554	1.32849	-3.36136	0.000775606	0.0126319	1.89853
ST6GALNAC6	209.061	-0.568797	0.169208	-3.36154	0.000775102	0.0126319	1.89853
KLF12	118.412	-0.641817	0.19084	-3.36312	0.000770677	0.0126123	1.89921
MAL	20.4255	-1.4443	0.428744	-3.36867	0.00075531	0.0124071	1.90633
ABCA5	25.6179	-1.18484	0.351475	-3.37105	0.000748824	0.0123405	1.90867
BTN3A2	282.042	-0.620575	0.184016	-3.3724	0.000745151	0.012317	1.9095
MAPK8IP3	47.9251	-0.989099	0.292608	-3.38029	0.000724086	0.0120901	1.91757
WDR37	81.5364	-0.77245	0.22828	-3.38378	0.000714941	0.0119983	1.92088
KIAA0319L	139.136	-0.569826	0.168115	-3.38951	0.000700179	0.0118107	1.92772
PTPN4	170.123	-0.514204	0.151646	-3.39082	0.000696843	0.0117818	1.92879
GZMM	116.07	-0.694875	0.204621	-3.3959	0.000684025	0.0116275	1.93451
RBMS2	10.8922	-1.74242	0.512164	-3.40207	0.000668776	0.0113977	1.94318
BMPR2	49.5611	-0.949308	0.279003	-3.40251	0.000667708	0.0113977	1.94318
TMEM65	60.7414	-0.75664	0.221852	-3.41056	0.000648307	0.0111644	1.95216
PCNX2	170.313	-0.660981	0.19349	-3.4161	0.000635241	0.0109681	1.95987
AK1	74.8715	-0.788926	0.230766	-3.41872	0.000629155	0.0108916	1.96291
GFAP	5.62125	-2.79725	0.818206	-3.41876	0.000629067	0.0108916	1.96291
JAZF1	34.523	-1.08095	0.316139	-3.41921	0.000628026	0.0108916	1.96291
PNISR	310.648	-0.431365	0.126094	-3.42098	0.00062395	0.0108585	1.96423
AMIGO2	39.3729	-0.976719	0.285314	-3.42331	0.000618639	0.0107871	1.96709
FOSB	101.216	-0.820322	0.239587	-3.4239	0.000617288	0.0107871	1.96709
TENT5A	6.04397	-3.05557	0.891951	-3.42571	0.000613184	0.0107564	1.96833
SYNGR1	23.9445	-1.37185	0.399427	-3.43456	0.000593525	0.0105843	1.97534
GRIN2C	10.3816	-2.63846	0.767771	-3.43652	0.00058923	0.0105469	1.97688
ASIC2	2.90002	-4.40557	1.27871	-3.44531	0.000570398	0.0102408	1.98967
PPOX	55.6371	-0.859145	0.249313	-3.44605	0.00056885	0.0102377	1.9898
CD84	200.775	-0.550663	0.159398	-3.45463	0.000551044	0.00998956	2.00045
GPR15	65.2335	-2.86105	0.827843	-3.45603	0.000548186	0.00996111	2.00169
SECISBP2L	128.526	-0.552478	0.159539	-3.46297	0.000534247	0.00973467	2.01168
GPR173	3.2638	-5.06248	1.46162	-3.4636	0.000532996	0.00972534	2.0121
PSD2	6.7979	-2.97681	0.858899	-3.46585	0.00052856	0.00965776	2.01512
LRRTM2	5.93018	-3.06829	0.884333	-3.46961	0.000521209	0.00953667	2.0206
CEBPD	109.126	-1.13914	0.327964	-3.47336	0.000513977	0.00943054	2.02546
ELAVL3	14.9976	-1.95164	0.560097	-3.48447	0.000493115	0.00913685	2.0392
CCL5	7423.95	-0.718917	0.206287	-3.48503	0.000492085	0.00913654	2.03922
ADCY9	17.1503	-1.41816	0.406799	-3.48613	0.000490054	0.00911861	2.04007
PKD1	40.4402	-0.960246	0.275053	-3.49114	0.00048097	0.00902606	2.0445
HDAC5	47.6201	-1.16693	0.334161	-3.49211	0.000479214	0.0090188	2.04485
ATP6AP1	153.444	-0.580549	0.16623	-3.49246	0.000478602	0.0090188	2.04485
NMT2	79.1687	-0.918816	0.262971	-3.49398	0.000475874	0.00900742	2.0454
PILRB	197.291	-0.532932	0.152468	-3.49537	0.000473407	0.00897362	2.04703
KIF13B	98.8992	-0.666444	0.190567	-3.49716	0.000470241	0.00892645	2.04932
ACTN3	4.34881	-3.14397	0.898657	-3.49852	0.000467853	0.00889393	2.05091
GSG1L	6.42638	-3.04325	0.868878	-3.5025	0.000460913	0.00881287	2.05488
PCDH7	10.1033	-2.00921	0.573203	-3.50523	0.00045621	0.0087611	2.05744
PTGDS	8.37865	-2.65237	0.756671	-3.50531	0.000456075	0.0087611	2.05744
FBXL16	23.9767	-1.26596	0.360919	-3.5076	0.000452169	0.00873589	2.05869
MARCHF6	165.252	-0.525145	0.149347	-3.51628	0.000437645	0.0085163	2.06975
PBXIP1	182.939	-0.698479	0.197996	-3.52774	0.000419124	0.00821658	2.08531
B9D1	7.90281	-2.26028	0.638997	-3.53723	0.000404352	0.0079984	2.097
ERC2	16.5492	-2.12526	0.600413	-3.53966	0.000400636	0.00793681	2.10035
LPP	87.355	-0.663489	0.187323	-3.54195	0.000397183	0.00790125	2.1023
CPNE2	5.05769	-2.83451	0.799094	-3.54715	0.000389425	0.00778496	2.10874
PARP8	367.79	-0.650185	0.183282	-3.54745	0.000388975	0.00778496	2.10874
TMEM63A	63.1758	-0.848312	0.238831	-3.55193	0.000382414	0.00766808	2.11531
COL1A1	8.01439	-3.36343	0.945498	-3.55731	0.000374666	0.00755873	2.12155
JDP2	13.8881	-2.74558	0.771699	-3.55784	0.000373912	0.00755873	2.12155
HOXC11	2.16018	-6.37045	1.78693	-3.56503	0.000363815	0.00743086	2.12896
PTPRS	26.3917	-1.74151	0.487144	-3.57493	0.000350323	0.00717754	2.14402
ADAM8	277.392	-0.678092	0.189659	-3.57532	0.000349795	0.00717754	2.14402
ZNF609	107.448	-0.636568	0.178039	-3.57545	0.000349623	0.00717754	2.14402
CD44	1409.75	-0.505189	0.140915	-3.58506	0.000337	0.00698057	2.15611
LLGL2	57.8729	-1.00596	0.280503	-3.58628	0.000335427	0.00696989	2.15677
SYNRG	462.916	-0.521288	0.145283	-3.58809	0.000333108	0.00693265	2.1591
RNF130	16.5072	-1.54195	0.429642	-3.58891	0.000332061	0.00692178	2.15978
ZBTB37	56.5201	-0.850335	0.236868	-3.58991	0.00033079	0.00692178	2.15978
CDCP1	46.466	-1.31604	0.366296	-3.59284	0.000327091	0.00689231	2.16164
FAM78B	5.82465	-2.75066	0.762053	-3.60954	0.000306742	0.00657075	2.18238
ATP8A1	296.278	-0.525156	0.145453	-3.61049	0.000305614	0.00656318	2.18289
TRANK1	146.128	-0.793409	0.219522	-3.61425	0.000301213	0.00650521	2.18674
MED13L	103.826	-0.636162	0.175905	-3.61651	0.000298597	0.00647244	2.18893
EPC1	226.61	-0.55632	0.153539	-3.62332	0.000290843	0.00635417	2.19694
GOLGA8B	162.279	-0.574016	0.158137	-3.62986	0.000283571	0.00623667	2.20505
CADM1	11.7373	-1.83375	0.504801	-3.63262	0.000280555	0.00618065	2.20897
MTFR1L	74.255	-0.739472	0.203499	-3.63379	0.000279285	0.00617333	2.20948
RSPO3	2.76779	-5.13997	1.4137	-3.63582	0.000277094	0.00615589	2.21071
PROX1	3.63931	-3.81142	1.048	-3.63684	0.000276004	0.00614201	2.21169
TMEM106B	161.962	-0.535854	0.147339	-3.63687	0.000275972	0.00614201	2.21169
KLHL24	81.2264	-0.957178	0.262494	-3.64648	0.000265858	0.00596802	2.22417
IGIP	34.5008	-1.47135	0.402436	-3.6561	0.000256079	0.00581497	2.23545
STARD10	38.9488	-1.05741	0.28891	-3.66002	0.000252197	0.00576813	2.23897
MGAT4A	291.338	-0.617772	0.168589	-3.66436	0.00024796	0.00569676	2.24437
PNRC1	955.096	-0.837168	0.228454	-3.66449	0.000247831	0.00569676	2.24437
CREBRF	85.3878	-1.06853	0.291323	-3.66785	0.000244602	0.00564341	2.24846
COL8A2	4.39399	-3.42066	0.932245	-3.66927	0.000243246	0.00563186	2.24935
RND3	3.84266	-4.21718	1.14857	-3.67169	0.000240947	0.00559831	2.25194
TSPYL2	37.9387	-1.02115	0.277907	-3.67442	0.000238387	0.00555843	2.25505
TTLL3	85.8387	-0.789414	0.214707	-3.67671	0.00023626	0.00553825	2.25663
RBFOX3	9.67495	-2.51466	0.683444	-3.67939	0.00023379	0.00549011	2.26042
SERINC1	311.294	-0.536525	0.145614	-3.68458	0.000229078	0.00541063	2.26675
RABGAP1L	381.25	-0.500024	0.135562	-3.68854	0.000225547	0.00534417	2.27212
ADGRB1	16.0553	-2.4048	0.651391	-3.69179	0.000222679	0.00529526	2.27611
BEX4	29.0192	-1.16016	0.313471	-3.70101	0.00021474	0.00515297	2.28794
FAM210B	40.28	-1.00256	0.270837	-3.70172	0.000214142	0.00514802	2.28836
C1orf21	16.2188	-1.5964	0.431206	-3.70218	0.000213754	0.00514802	2.28836
RALGPS1	37.1496	-1.17434	0.316847	-3.70632	0.000210294	0.00507401	2.29465
JUP	9.76403	-2.30984	0.622803	-3.70878	0.000208261	0.00504345	2.29727
ITM2B	301.764	-0.499348	0.133743	-3.73363	0.000188738	0.00466499	2.33115
RHOC	166.542	-0.584996	0.156661	-3.73417	0.000188339	0.00466386	2.33125
FOXG1	16.0215	-2.06419	0.552274	-3.73761	0.000185775	0.00460904	2.33639
NKX6-3	3.891	-5.36446	1.43346	-3.74231	0.000182338	0.00454947	2.34204
TTC39B	70.7164	-0.819587	0.218774	-3.74627	0.000179483	0.00448674	2.34807
NATD1	15.5547	-1.61516	0.430978	-3.74767	0.000178487	0.00447882	2.34884
TBCC	125.785	-0.670717	0.178053	-3.76694	0.00016526	0.00420629	2.3761
MAGEE1	11.2575	-1.95729	0.519396	-3.7684	0.000164298	0.00419468	2.3773
MBTD1	77.547	-0.764281	0.202805	-3.76855	0.000164202	0.00419468	2.3773
TNFSF9	32.0589	-1.33565	0.354036	-3.77265	0.000161526	0.00414803	2.38216
TTN	45.9388	-1.18145	0.311989	-3.78682	0.000152586	0.00395702	2.40263
SYNE1	79.9026	-1.36497	0.360297	-3.78846	0.000151584	0.00393878	2.40464
ZNF462	7.57062	-2.41221	0.63566	-3.79482	0.000147752	0.00387747	2.41145
FEZ1	5.84063	-3.1652	0.833279	-3.79848	0.000145584	0.00384354	2.41527
TCF7	106.527	-2.05099	0.539531	-3.80144	0.000143859	0.00381699	2.41828
SBF2	8.80063	-2.10869	0.554595	-3.80221	0.000143412	0.00381679	2.4183
SLC35D2	138.812	-1.17393	0.308474	-3.80559	0.000141467	0.00378031	2.42247
IL10RA	739.5	-0.569972	0.149571	-3.81071	0.000138567	0.00373245	2.42801
MMP2	3.89051	-3.766	0.987956	-3.81191	0.000137897	0.00372264	2.42915
PDZD4	7.99468	-2.62246	0.687469	-3.81466	0.000136369	0.00368896	2.4331
PDCD4	539.733	-0.459033	0.120148	-3.82055	0.000133156	0.00363941	2.43897
FOS	503.974	-0.937507	0.245358	-3.82097	0.000132926	0.00363941	2.43897
SOS2	77.7436	-0.819306	0.214118	-3.82643	0.000130016	0.0035685	2.44751
GPR68	107.625	-0.804767	0.210083	-3.83072	0.000127769	0.0035214	2.45328
MAP6	12.8826	-2.90185	0.757288	-3.83189	0.000127161	0.00351199	2.45445
EVL	2688.68	-0.414945	0.108239	-3.83361	0.000126275	0.00349484	2.45657
TMEM151B	6.3919	-3.27781	0.853629	-3.83985	0.00012311	0.00342885	2.46485
DDR1	9.19887	-2.80396	0.729005	-3.84629	0.000119919	0.00338474	2.47047
ISLR	3.55874	-4.13496	1.07465	-3.84774	0.000119215	0.00337749	2.47141
TGFBR1	163.412	-0.600882	0.155946	-3.85314	0.000116611	0.00333963	2.4763
CDC14A	87.586	-0.820991	0.212375	-3.86576	0.000110742	0.00319936	2.49494
ACAP3	88.8291	-0.795312	0.205596	-3.86832	0.000109588	0.00317299	2.49853
CDH18	5.58238	-3.48706	0.900418	-3.87271	0.00010763	0.00313007	2.50445
DOCK4	27.8974	-2.05424	0.530301	-3.87372	0.000107187	0.00312407	2.50528
AKT3	116.726	-0.643541	0.165914	-3.87875	0.000104994	0.00307377	2.51233
MYO6	14.9992	-1.71573	0.441397	-3.88704	0.000101475	0.00300411	2.52228
MEIS2	8.82276	-2.21801	0.56921	-3.89665	9.75337e-05	0.00291362	2.53557
DPYD	186.185	-0.671723	0.171787	-3.91021	9.22154e-05	0.00277362	2.55695
ATP1A2	32.1743	-1.69868	0.434308	-3.91123	9.18262e-05	0.00277362	2.55695
AHNAK	1100.24	-0.862302	0.220337	-3.91357	9.09419e-05	0.00275418	2.56001
ASIC4	3.74063	-5.23567	1.33636	-3.91785	8.93416e-05	0.00271821	2.56572
RBFOX2	11.3754	-2.04975	0.522819	-3.92058	8.83372e-05	0.0027012	2.56844
OGT	705.737	-0.612612	0.155963	-3.92792	8.56832e-05	0.00264974	2.5768
TNFAIP3	1053.41	-0.761571	0.193826	-3.92914	8.52488e-05	0.00264879	2.57695
CUBN	9.73699	-2.11486	0.538011	-3.93088	8.46341e-05	0.00264211	2.57805
DOCK9	112.804	-0.716091	0.182022	-3.93408	8.35162e-05	0.00261963	2.58176
NLRC5	431.882	-0.653168	0.165973	-3.93539	8.30617e-05	0.00261159	2.5831
FBXW4	116.241	-0.696403	0.176845	-3.93793	8.21866e-05	0.00259525	2.58582
NCALD	75.1816	-0.952726	0.241818	-3.93985	8.15315e-05	0.00258818	2.587
GIMAP4	557.017	-0.774752	0.196624	-3.94027	8.13913e-05	0.00258818	2.587
CROT	35.1947	-1.12324	0.285035	-3.94072	8.1236e-05	0.00258818	2.587
KCNJ2	7.96068	-2.38005	0.603777	-3.94194	8.08252e-05	0.00258818	2.587
GIMAP2	342.39	-0.655454	0.166252	-3.94254	8.06236e-05	0.00258818	2.587
TP53INP1	65.7401	-1.24818	0.316091	-3.94879	7.85481e-05	0.00253701	2.59568
TRMO	101.883	-0.751279	0.190202	-3.9499	7.81827e-05	0.00253701	2.59568
ZBTB4	113.361	-0.681095	0.171066	-3.98148	6.84869e-05	0.00228417	2.64127
KLHL32	4.35714	-3.70315	0.92863	-3.98776	6.67007e-05	0.00224735	2.64833
COLGALT2	19.3174	-1.58769	0.397976	-3.98941	6.62369e-05	0.00224525	2.64874
EPC2	114.638	-0.660295	0.165336	-3.99365	6.50643e-05	0.00222638	2.6524
GAB3	152.498	-0.792737	0.197989	-4.00395	6.22936e-05	0.00214831	2.6679
TYROBP	14.632	-2.30943	0.576563	-4.00552	6.18824e-05	0.00214537	2.6685
HCK	4.02522	-4.59331	1.14353	-4.01677	5.90007e-05	0.00206722	2.68461
SYNE2	437.508	-0.838749	0.208721	-4.01851	5.85664e-05	0.00205748	2.68666
PLP1	38.4888	-1.73356	0.430245	-4.02923	5.59598e-05	0.00198176	2.70295
CAV2	4.69258	-4.03112	0.996814	-4.04401	5.25454e-05	0.00186632	2.72901
BSN	17.3709	-2.42254	0.598566	-4.04723	5.18271e-05	0.00185536	2.73157
JMY	31.3562	-1.2392	0.30568	-4.05391	5.03696e-05	0.00181303	2.74159
FRMD4A	21.1083	-2.48204	0.608827	-4.07675	4.56702e-05	0.00169141	2.77175
CNTN2	5.93919	-3.90286	0.956204	-4.08162	4.4723e-05	0.00166435	2.77875
STOM	159.332	-1.086	0.264775	-4.1016	4.10309e-05	0.00154883	2.81
MARCHF9	31.3185	-1.46707	0.357113	-4.10815	3.98841e-05	0.00151859	2.81856
GPR155	47.163	-1.65759	0.403386	-4.10919	3.9705e-05	0.00151616	2.81926
BNIP3L	115.894	-0.712208	0.173318	-4.10926	3.96935e-05	0.00151616	2.81926
SIGIRR	211.411	-0.651984	0.157921	-4.12854	3.65076e-05	0.00143568	2.84294
GZMH	160.077	-1.28794	0.311318	-4.13707	3.51773e-05	0.00139167	2.85646
TNRC6C	61.9694	-1.08322	0.260997	-4.15029	3.3205e-05	0.00132961	2.87628
LENG8	407.295	-0.485395	0.116824	-4.15492	3.25407e-05	0.00130782	2.88345
DUSP1	409.721	-1.32605	0.318342	-4.16551	3.10664e-05	0.00127102	2.89585
MVB12B	23.702	-1.60279	0.384537	-4.16811	3.07131e-05	0.00126411	2.89821
GIMAP1	156.857	-0.923744	0.22154	-4.16966	3.05056e-05	0.00125981	2.89969
CYB561	9.64633	-2.47685	0.593175	-4.17559	2.97221e-05	0.00123132	2.90963
CASP8	248.424	-0.801576	0.191609	-4.18339	2.87199e-05	0.00120386	2.91942
TCF4	23.2035	-1.69634	0.404892	-4.18962	2.79425e-05	0.00117985	2.92817
ATP8B2	195.603	-0.653242	0.155902	-4.19008	2.78854e-05	0.00117985	2.92817
BCL11A	18.9628	-2.01127	0.479736	-4.19246	2.75946e-05	0.00117268	2.93082
TIMP2	22.4017	-1.73374	0.412109	-4.20699	2.58798e-05	0.00112152	2.95019
MCL1	1564.37	-0.487116	0.115394	-4.22131	2.42882e-05	0.00105951	2.97489
SP9	4.55918	-3.70095	0.874152	-4.23375	2.29823e-05	0.00101244	2.99463
KLF3	16.7434	-1.9949	0.470864	-4.23669	2.26838e-05	0.00100286	2.99876
EIF4A2	292.032	-0.552649	0.130218	-4.24404	2.19533e-05	0.000980383	3.0086
AGAP1	9.29141	-2.43755	0.572924	-4.25457	2.09446e-05	0.000944948	3.02459
GIMAP5	163.566	-0.897611	0.21034	-4.26742	1.97745e-05	0.000907698	3.04206
TIMP1	106.842	-1.06618	0.249825	-4.26771	1.97488e-05	0.000907698	3.04206
IGFBP2	17.3149	-2.27322	0.532386	-4.26988	1.95582e-05	0.00090407	3.0438
PIK3IP1	68.9496	-1.47848	0.345995	-4.27311	1.92768e-05	0.000894201	3.04857
PCED1A	95.3601	-0.8631	0.201828	-4.27641	1.89931e-05	0.000887286	3.05194
RAPH1	6.10957	-3.39364	0.793304	-4.27786	1.88701e-05	0.000884677	3.05322
ZBTB18	62.6006	-1.15614	0.269847	-4.28444	1.83204e-05	0.00087191	3.05953
ZFP36L1	338.315	-0.816255	0.190172	-4.29219	1.76918e-05	0.000856881	3.06708
ZNF449	29.7763	-1.4242	0.328985	-4.32906	1.49748e-05	0.00074714	3.1266
SLAMF7	113.847	-0.948963	0.219207	-4.32907	1.49737e-05	0.00074714	3.1266
SLC26A11	11.3894	-2.3103	0.53103	-4.3506	1.35764e-05	0.000693541	3.15893
KCNK12	17.2619	-1.97247	0.453208	-4.35225	1.3475e-05	0.000693541	3.15893
FUCA1	31.9835	-1.40126	0.321553	-4.35777	1.31393e-05	0.000681483	3.16655
MAP1LC3A	47.8703	-1.11397	0.255573	-4.35872	1.30827e-05	0.000681233	3.1667
ITGAL	941.644	-0.523085	0.11988	-4.3634	1.28059e-05	0.000672133	3.17254
CABP4	4.22594	-4.42706	1.01361	-4.36759	1.25623e-05	0.000664639	3.17741
BAZ2B	28.6402	-1.40936	0.321859	-4.37882	1.19323e-05	0.000640213	3.19368
KAT6A	225.922	-0.584052	0.13338	-4.37884	1.19312e-05	0.000640213	3.19368
FCHSD2	91.0634	-0.954624	0.21739	-4.3913	1.12673e-05	0.000626729	3.20292
CXCR4	1239.62	-0.816276	0.185825	-4.39271	1.11949e-05	0.000626729	3.20292
BICDL1	126.641	-0.759719	0.172916	-4.39358	1.11497e-05	0.000626729	3.20292
NHSL2	15.6567	-2.36958	0.533364	-4.44271	8.88315e-06	0.000511033	3.29155
HERC3	136.103	-0.846283	0.19017	-4.45013	8.58178e-06	0.000498045	3.30273
HECTD4	150.973	-0.652474	0.146609	-4.45045	8.56918e-06	0.000498045	3.30273
GIPR	16.232	-1.85134	0.415712	-4.45341	8.45158e-06	0.00049485	3.30553
BTBD8	12.1149	-2.28614	0.512909	-4.4572	8.30381e-06	0.000492768	3.30736
FER	40.7375	-1.1763	0.262885	-4.47457	7.65667e-06	0.000460869	3.33642
MXI1	32.4871	-1.51018	0.335645	-4.49934	6.81661e-06	0.000427629	3.36893
PLCH2	17.9083	-2.06808	0.459314	-4.50253	6.71492e-06	0.000423265	3.37339
MEF2C	27.2314	-2.59559	0.575331	-4.51148	6.4378e-06	0.000409718	3.38752
NR3C2	9.44441	-2.54147	0.562318	-4.51962	6.19493e-06	0.000396175	3.40211
LYST	401.875	-0.631815	0.139538	-4.52791	5.95698e-06	0.000382816	3.41701
PCMTD1	152.075	-0.831803	0.182059	-4.56886	4.90393e-06	0.000324645	3.48859
CD226	144.359	-0.866384	0.188618	-4.59333	4.36225e-06	0.000296228	3.52837
ZBP1	110.852	-1.00896	0.219541	-4.59577	4.31155e-06	0.000294302	3.53121
OBSCN	66.9215	-1.03274	0.224328	-4.60372	4.15014e-06	0.000286251	3.54325
KDM4C	137.658	-0.706139	0.15285	-4.61983	3.84064e-06	0.000269131	3.57004
TFCP2L1	6.34246	-4.01228	0.866633	-4.62973	3.66137e-06	0.00025794	3.58848
STMN3	25.2419	-1.62152	0.349965	-4.63338	3.59741e-06	0.000254797	3.5938
CALCOCO1	82.4801	-1.29525	0.278754	-4.64655	3.37527e-06	0.000240356	3.61915
PACSIN1	15.6653	-3.25972	0.699571	-4.6596	3.16827e-06	0.000226841	3.64428
PSD	21.0058	-2.55459	0.546704	-4.67271	2.97252e-06	0.000216353	3.66484
MAST3	92.6534	-1.011	0.215495	-4.69153	2.71163e-06	0.00019957	3.6999
OLFM1	25.5165	-2.49102	0.529674	-4.70293	2.56455e-06	0.000189805	3.72169
MTERF4	131.051	-0.80852	0.171446	-4.71588	2.40672e-06	0.000181178	3.74189
BMF	39.7163	-1.32998	0.281522	-4.72426	2.30952e-06	0.00017486	3.75731
ANO9	33.0216	-1.42342	0.301067	-4.72792	2.26836e-06	0.000172737	3.76262
CXXC5	28.0835	-1.6298	0.344418	-4.73206	2.22257e-06	0.000171229	3.76642
NRBP2	14.9552	-2.07456	0.436021	-4.75793	1.95584e-06	0.000152463	3.81684
NTNG2	25.5785	-1.88029	0.395043	-4.7597	1.93876e-06	0.000152031	3.81807
YPEL3	207.315	-1.12317	0.235902	-4.76119	1.92454e-06	0.000152031	3.81807
TENM1	5.50911	-3.97083	0.830158	-4.78322	1.72511e-06	0.000139427	3.85565
ARL4C	463.671	-0.996558	0.207522	-4.80217	1.56954e-06	0.00012843	3.89133
SESN3	106.955	-0.955403	0.197359	-4.84093	1.29234e-06	0.000108442	3.9648
YPEL5	294.324	-0.939984	0.194009	-4.84505	1.26578e-06	0.000106894	3.97105
BTG2	339.18	-1.27929	0.263327	-4.85819	1.18462e-06	0.000102002	3.99139
TRIM22	164.578	-0.734502	0.150647	-4.87563	1.0846e-06	9.40034e-05	4.02686
NFIX	12.4407	-2.65308	0.540597	-4.90769	9.21554e-07	8.0937e-05	4.09185
RIMS4	18.8606	-2.79235	0.566932	-4.92536	8.4204e-07	7.44499e-05	4.12814
PRR5L	132.046	-0.927606	0.188063	-4.93241	8.12206e-07	7.27891e-05	4.13793
LSR	5.67843	-4.51025	0.914039	-4.93442	8.03908e-07	7.26282e-05	4.13889
NR1D2	36.7496	-1.5736	0.318674	-4.93797	7.89395e-07	7.22186e-05	4.14135
KDM7A	57.3875	-1.50383	0.303099	-4.96152	6.99452e-07	6.53516e-05	4.18474
TNFRSF11A	14.4854	-2.45621	0.493997	-4.97211	6.6228e-07	6.28346e-05	4.2018
BTG1	1263.49	-0.67559	0.134464	-5.02432	5.05229e-07	4.96708e-05	4.3039
TSC22D3	248.504	-1.1929	0.237044	-5.03239	4.84399e-07	4.7981e-05	4.31893
EXT1	86.0701	-1.10707	0.217568	-5.0884	3.61107e-07	3.80577e-05	4.41956
SLC12A6	212.286	-0.705028	0.136354	-5.17056	2.33398e-07	2.65068e-05	4.57664
NEUROD1	13.118	-3.17949	0.614257	-5.17616	2.26505e-07	2.61752e-05	4.58211
LY9	22.4449	-1.93987	0.374589	-5.17867	2.23478e-07	2.6054e-05	4.58413
ZBTB20	40.0635	-1.77628	0.342993	-5.17876	2.2337e-07	2.6054e-05	4.58413
FCGBP	47.3553	-1.40651	0.270302	-5.20348	1.95593e-07	2.34249e-05	4.63032
KCTD12	80.1973	-1.74887	0.330398	-5.29321	1.20185e-07	1.5372e-05	4.81327
FAM193B	185.172	-0.724234	0.136441	-5.30806	1.10799e-07	1.44522e-05	4.84007
PLPP3	25.6045	-2.79871	0.5245	-5.33596	9.50427e-08	1.27765e-05	4.89359
TXNIP	661.223	-1.2177	0.227282	-5.35766	8.43063e-08	1.16911e-05	4.93215
RHOB	284.877	-1.1896	0.219254	-5.42567	5.77369e-08	8.45141e-06	5.07307
IGFBP5	17.2039	-2.17058	0.398605	-5.44545	5.16739e-08	7.6489e-06	5.1164
CD7	96.4453	-1.87697	0.342958	-5.4729	4.42739e-08	6.7042e-06	5.17365
NELL2	302.37	-1.01063	0.18391	-5.49527	3.90124e-08	5.97616e-06	5.22358
CD27	199.086	-0.856053	0.153068	-5.59263	2.23659e-08	3.54999e-06	5.44977
ABLIM1	71.9739	-1.19704	0.205269	-5.83157	5.49096e-09	9.90931e-07	6.00396
FBXO3	98.6824	-1.06258	0.181765	-5.84594	5.03725e-09	9.34659e-07	6.02935
ATM	296.129	-0.728623	0.124069	-5.87273	4.28669e-09	8.42879e-07	6.07423
TGFBR3	62.8497	-1.37622	0.225894	-6.09233	1.11276e-09	2.48466e-07	6.60473
JUNB	1452.39	-1.05231	0.172604	-6.09665	1.08315e-09	2.46025e-07	6.60902
CD28	83.6352	-1.33966	0.205668	-6.51373	7.33063e-11	2.012e-08	7.69637
FXYD2	27.5726	-2.42033	0.349179	-6.9315	4.1641e-12	1.56737e-09	8.80483
SOCS3	86.4745	-1.4845	0.210129	-7.0647	1.60961e-12	6.84034e-10	9.16492
PATJ	50.3409	-2.19959	0.30338	-7.25027	4.15939e-13	2.19183e-10	9.65919
IL7R	180.488	-1.86091	0.238536	-7.80137	6.12368e-15	4.74549e-12	11.3237
SPOCK2	232.543	-1.23306	0.156991	-7.85433	4.01905e-15	3.5989e-12	11.4438
PGGHG	31.2138	-2.48154	0.314548	-7.8892	3.04121e-15	3.08191e-12	11.5112
FXYD2	27.3748	-2.32726	0.351531	-6.62035	3.58354e-11	1.18078e-08	7.92783
PATJ	52.1053	-2.1792	0.309409	-7.04309	1.88018e-12	8.54507e-10	9.06828
SPOCK2	234.866	-1.11699	0.157843	-7.0766	1.47735e-12	7.21166e-10	9.14197
IL7R	177.066	-1.70166	0.237623	-7.16117	7.99924e-13	4.2172e-10	9.37498
PGGHG	30.5604	-2.32264	0.321116	-7.23303	4.72339e-13	2.59393e-10	9.58604
CD28	98.3531	-1.59013	0.170734	-9.31346	1.23734e-20	2.32974e-17	16.6327

### Sheet: S10
Supplementary Table S10. Pseudobulk DGE analysis of CD4+ brain-derived cells comparing synNotch-positive and -negative subsets (Related to Fig. S12C–D).
gene	baseMean	log2FoldChange	lfcSE	stat	pvalue	padj	minus.log10.padj
OSM	74.9995	1.89208	0.36075	5.24484	1.56418e-07	0.00104702	2.98005
P2RX5	44.2208	2.03956	0.390463	5.22346	1.75615e-07	0.00104702	2.98005
SLC7A5	107.004	1.30588	0.269418	4.84703	1.25325e-06	0.00446329	2.35034
PRDM1	50.8088	1.60329	0.333214	4.8116	1.49725e-06	0.00446329	2.35034
LIF	51.7752	2.81145	0.617803	4.55073	5.34608e-06	0.0106244	1.97369
IL2RB	257.958	0.979712	0.221999	4.41313	1.01886e-05	0.0173556	1.76056
DHCR24	43.9002	1.49484	0.354168	4.22072	2.43525e-05	0.0322643	1.49128
IRF4	64.4344	1.26889	0.316086	4.01438	5.96019e-05	0.0645528	1.19009
CCDC50	34.432	1.67986	0.421147	3.98876	6.64186e-05	0.0645528	1.19009
PSAT1	45.1155	1.77067	0.445295	3.9764	6.99653e-05	0.0645528	1.19009
SLC3A2	77.0593	1.27506	0.326955	3.89981	9.62688e-05	0.0765272	1.11618
METAP2	66.9814	0.943917	0.253545	3.72288	0.000196963	0.130617	0.884
RANGAP1	30.916	1.4549	0.396672	3.66775	0.000244692	0.150557	0.822299
RNF5	30.9689	1.44599	0.396075	3.65081	0.00026142	0.150557	0.822299
SPAG5	26.5416	1.83266	0.513332	3.57012	0.000356819	0.163207	0.787262
NAP1L4	77.8088	0.809428	0.228447	3.54318	0.000395334	0.163207	0.787262
SUPT16H	77.9721	0.879269	0.250135	3.51518	0.000439453	0.169033	0.772027
PTPN7	167.918	0.898985	0.26408	3.40422	0.00066354	0.217287	0.662966
RGS2	94.2811	1.22063	0.359024	3.39985	0.000674239	0.217287	0.662966
LSM2	43.7699	1.21626	0.358625	3.39144	0.000695262	0.218166	0.661213
FABP5	56.8662	1.27886	0.382836	3.34048	0.000836337	0.231918	0.634665
UPF2	31.8417	1.24617	0.376825	3.30701	0.000942966	0.253188	0.596556
SLC1A5	73.2356	0.875059	0.265124	3.30057	0.000964886	0.253188	0.596556
KPNA2	72.2298	1.18572	0.360291	3.29102	0.000998243	0.253188	0.596556
CCNB2	52.7282	1.62518	0.502458	3.23445	0.00121876	0.284951	0.54523
CHCHD7	27.3815	1.35682	0.42419	3.19863	0.00138084	0.308966	0.51009
H2AZ1	136.421	0.876595	0.274116	3.1979	0.00138431	0.308966	0.51009
ZC2HC1A	12.3044	2.42273	0.765804	3.16364	0.00155808	0.324859	0.488305
NFIL3	61.5944	1.00545	0.318548	3.15636	0.00159754	0.324859	0.488305
CDC37	138.133	0.637723	0.202434	3.15027	0.00163118	0.324859	0.488305
TMPO	97.6721	0.910711	0.289147	3.14965	0.00163465	0.324859	0.488305
GRAP2	82.8391	0.72741	0.232404	3.12994	0.00174844	0.341427	0.466702
DEPDC1B	19.6637	1.75946	0.564891	3.11469	0.00184139	0.344682	0.462582
CD247	102.45	1.36124	0.441362	3.08418	0.00204115	0.3449	0.462307
GZMB	44.4838	4.09925	1.33136	3.07898	0.00207707	0.3449	0.462307
SUV39H2	13.0544	2.11971	0.688733	3.07769	0.00208609	0.3449	0.462307
SLC25A44	22.4258	1.5325	0.501124	3.05813	0.00222721	0.3449	0.462307
IL1A	9.15488	3.84168	1.26016	3.04856	0.00229937	0.347868	0.458585
TUBB4B	66.9578	0.936735	0.31401	2.98314	0.00285308	0.411644	0.385478
POP5	12.8855	2.08254	0.703941	2.95841	0.00309234	0.411644	0.385478
BATF	22.0896	1.39238	0.470969	2.95641	0.00311238	0.411644	0.385478
UBE2T	49.0563	1.00332	0.340361	2.94783	0.00320016	0.411644	0.385478
YWHAQ	73.9972	0.733012	0.24918	2.9417	0.00326419	0.411644	0.385478
PTBP1	32.0269	1.03866	0.353334	2.93961	0.00328627	0.411644	0.385478
PSMB2	53.3976	0.813361	0.276796	2.93849	0.00329819	0.411644	0.385478
DHX29	11.5584	2.60211	0.887014	2.93356	0.00335096	0.411644	0.385478
BATF3	14.7737	2.4538	0.836726	2.93263	0.00336109	0.411644	0.385478
MED30	21.2893	1.33048	0.453914	2.93113	0.00337727	0.411644	0.385478
TRIM26	26.142	1.21432	0.414528	2.92941	0.00339608	0.411644	0.385478
APLP2	25.2812	1.23785	0.422903	2.92703	0.00342215	0.411644	0.385478
NMB	7.95002	3.65216	1.25223	2.91651	0.00353966	0.413793	0.383216
BUB1	38.993	1.41552	0.486654	2.90868	0.00362956	0.416143	0.380757
TIMM10	45.0693	0.877373	0.302207	2.90321	0.00369354	0.416812	0.38006
SLC16A1	33.1731	1.02236	0.353907	2.88877	0.00386746	0.416812	0.38006
SGO2	18.7674	1.91719	0.664344	2.88583	0.00390379	0.416812	0.38006
VARS1	51.9301	0.797838	0.276723	2.88316	0.00393707	0.416812	0.38006
PBK	12.9676	2.39494	0.830883	2.8824	0.0039466	0.416812	0.38006
PHLPP1	13.0381	1.97296	0.68468	2.88158	0.00395683	0.416812	0.38006
PDE7A	132.08	0.592714	0.206047	2.8766	0.0040199	0.416812	0.38006
KIF2C	23.6383	1.56275	0.547045	2.85671	0.00428057	0.425221	0.371386
KIF18B	11.5869	2.8112	0.985849	2.85155	0.00435063	0.425221	0.371386
EGR2	33.6141	3.05643	1.07453	2.84444	0.00444892	0.425846	0.370747
HSPA8	305.316	0.416673	0.146678	2.84073	0.0045011	0.425846	0.370747
DENND1B	40.1941	0.966407	0.340329	2.83963	0.0045166	0.425846	0.370747
FASN	39.821	1.15086	0.406662	2.83003	0.00465439	0.425846	0.370747
MAMLD1	12.0813	2.02541	0.716222	2.82791	0.0046853	0.425846	0.370747
LUC7L	26.8986	1.09137	0.386644	2.82268	0.00476236	0.425846	0.370747
NFE2L1	43.4984	1.07006	0.379577	2.81908	0.00481618	0.425846	0.370747
DHX32	3.42236	3.54049	1.25921	2.81167	0.00492844	0.425846	0.370747
SAE1	57.522	0.798567	0.28442	2.80771	0.00498955	0.428024	0.368531
SART1	40.7801	0.915675	0.326866	2.80137	0.00508855	0.429232	0.367308
ACO2	15.8175	1.56608	0.55933	2.79991	0.00511162	0.429232	0.367308
APOBEC3B	6.75273	3.41178	1.21997	2.7966	0.00516438	0.429826	0.366707
MANF	78.1994	0.734069	0.263164	2.7894	0.00528061	0.429826	0.366707
CLPB	9.93127	2.4725	0.886748	2.78828	0.00529893	0.429826	0.366707
ACOT13	23.7522	1.27735	0.45895	2.7832	0.0053826	0.433663	0.362848
ELAVL1	111.591	0.700191	0.252288	2.77536	0.00551399	0.436933	0.359585
MARCHF7	79.3585	0.608892	0.219445	2.77469	0.00552542	0.436933	0.359585
E2F4	70.9902	0.658009	0.237185	2.77424	0.00553312	0.436933	0.359585
FEM1A	14.7861	1.76938	0.641229	2.75937	0.00579137	0.452275	0.344598
DFFA	15.0666	1.54288	0.560117	2.75456	0.00587705	0.452275	0.344598
NDC80	44.4654	1.06627	0.387109	2.75445	0.00587912	0.452275	0.344598
RABGGTA	12.2005	2.12491	0.772548	2.75052	0.00595001	0.45307	0.343835
ILK	40.2616	0.881813	0.320697	2.74967	0.00596545	0.45307	0.343835
UBE2S	32.4604	1.47017	0.535713	2.74433	0.00606343	0.454719	0.342257
CDC6	18.6745	1.36797	0.500664	2.7323	0.0062893	0.461985	0.335372
SCD	21.6903	1.36128	0.498464	2.73095	0.00631529	0.461985	0.335372
THOP1	20.2086	1.28858	0.472309	2.72826	0.00636688	0.462698	0.334702
PLN	4.75487	3.95445	1.45238	2.72273	0.00647447	0.462698	0.334702
HNRNPA0	148.941	0.596226	0.219133	2.72084	0.00651166	0.462698	0.334702
WARS1	81.3406	1.40396	0.516074	2.72046	0.00651906	0.462698	0.334702
CKAP2	33.7377	1.15914	0.426695	2.71656	0.00659642	0.465418	0.332156
TENT4A	13.019	1.71725	0.634208	2.70771	0.00677496	0.470509	0.327432
KLHL2	24.5553	1.12669	0.41629	2.7065	0.00679956	0.470509	0.327432
TIMMDC1	36.1532	0.923743	0.341346	2.70618	0.00680623	0.470509	0.327432
ARIH2	38.959	0.863339	0.319315	2.70372	0.00685673	0.470509	0.327432
MLLT1	20.1363	1.25799	0.465358	2.70328	0.00686586	0.470509	0.327432
NCAPG	45.8077	1.10861	0.41091	2.69793	0.00697716	0.474191	0.324047
PSMD4	26.9012	1.06287	0.39484	2.6919	0.00710471	0.474191	0.324047
TIPIN	13.701	1.60891	0.598144	2.68983	0.00714882	0.474191	0.324047
CEP170	13.867	1.59544	0.593206	2.68952	0.0071554	0.474191	0.324047
GTSE1	16.1821	1.64174	0.610936	2.68725	0.00720422	0.474191	0.324047
CENPN	52.8452	0.836282	0.31154	2.68435	0.00726709	0.474191	0.324047
ACTN1	100.457	0.886987	0.331037	2.67942	0.00737494	0.474191	0.324047
ICAM3	69.0899	0.731041	0.272898	2.67881	0.0073885	0.474191	0.324047
NEDD1	20.8208	1.28235	0.479725	2.67308	0.00751572	0.474191	0.324047
CTH	4.26566	3.82941	1.43347	2.67143	0.00755282	0.474191	0.324047
PTPA	48.1152	0.768567	0.287713	2.6713	0.00755587	0.474191	0.324047
INTS7	28.5765	0.981262	0.367782	2.66806	0.00762913	0.475534	0.322819
HSP90AA1	164.106	0.568357	0.213704	2.65955	0.00782448	0.475534	0.322819
ELOVL1	66.597	0.73482	0.276495	2.65762	0.00786948	0.475534	0.322819
RNFT1	11.5143	1.87967	0.708028	2.6548	0.00793553	0.475534	0.322819
UQCRC1	66.132	0.639395	0.240935	2.65381	0.0079589	0.475534	0.322819
SMG9	12.9097	1.67478	0.63134	2.65274	0.00798415	0.475534	0.322819
FASLG	14.92	1.59668	0.602934	2.64819	0.00809239	0.475534	0.322819
NUP37	28.6514	0.996618	0.376484	2.64717	0.00811682	0.475534	0.322819
IRAK4	31.5626	0.974288	0.368275	2.64555	0.0081559	0.475534	0.322819
SOCS2	25.7989	1.17863	0.445599	2.64504	0.00816802	0.475534	0.322819
COMMD8	18.2255	1.30051	0.494755	2.62859	0.00857398	0.489168	0.310542
LAG3	46.9364	0.792418	0.30274	2.61749	0.00885795	0.497721	0.303014
HNRNPA2B1	356.19	0.404766	0.15476	2.61545	0.00891112	0.497721	0.303014
NCAPH	22.7873	1.29895	0.497046	2.61335	0.00896593	0.497721	0.303014
NUF2	27.07	1.14942	0.43988	2.61303	0.00897433	0.497721	0.303014
LMNB1	195.762	0.593275	0.227348	2.60954	0.00906638	0.500484	0.30061
SMS	119.999	0.759987	0.291586	2.6064	0.00915008	0.500484	0.30061
PPP2R3C	17.9199	1.32583	0.50933	2.60308	0.00923907	0.503044	0.298394
TNFRSF9	22.2238	2.0595	0.793362	2.59591	0.00943395	0.510611	0.29191
UBC	73.4349	0.630702	0.243106	2.59435	0.00947691	0.510611	0.29191
IVD	21.5762	1.15906	0.447361	2.59087	0.00957329	0.510611	0.29191
HSPB1	49.6883	0.885419	0.341762	2.59075	0.00957677	0.510611	0.29191
THAP1	16.1833	1.44793	0.559489	2.58795	0.00965478	0.510611	0.29191
SLC7A11	4.35939	3.86665	1.4941	2.58795	0.0096548	0.510611	0.29191
EMD	38.932	0.920771	0.356043	2.58612	0.00970635	0.510611	0.29191
CCL1	53.7495	4.40836	1.70873	2.57991	0.00988257	0.510611	0.29191
CCT3	29.654	0.960461	0.372685	2.57714	0.0099623	0.510611	0.29191
TAF10	114.52	0.530064	0.205839	2.57515	0.0100198	0.510611	0.29191
CTNNB1	25.5993	1.03418	0.401664	2.57474	0.0100315	0.510611	0.29191
PRPF19	58.4508	0.654361	0.254559	2.57056	0.0101533	0.510611	0.29191
PEX2	65.1053	0.66256	0.25788	2.56926	0.0101917	0.510611	0.29191
CLTA	41.2385	0.803475	0.313091	2.56627	0.0102799	0.512875	0.289988
COA4	29.5189	1.07941	0.421677	2.55981	0.0104729	0.51917	0.28469
CDCA3	15.2842	1.64065	0.641812	2.55628	0.0105797	0.521291	0.28292
RXRB	11.9718	1.62146	0.635041	2.55331	0.0106703	0.521559	0.282697
SNX5	50.9148	0.706816	0.27728	2.5491	0.0108	0.522204	0.28216
CANT1	25.5703	1.03219	0.405643	2.54458	0.0109408	0.522204	0.28216
SHMT2	35.3992	0.832325	0.327164	2.54406	0.0109573	0.522204	0.28216
SEMA4A	14.6031	2.20525	0.867423	2.5423	0.0110126	0.522204	0.28216
DDX21	73.0523	0.65339	0.257277	2.53964	0.0110967	0.522204	0.28216
AP4E1	11.1834	1.75022	0.689757	2.53745	0.0111663	0.522204	0.28216
PRKCB	65.946	0.858936	0.338605	2.53669	0.0111905	0.522204	0.28216
SCCPDH	18.3245	1.26582	0.500379	2.52972	0.0114155	0.522204	0.28216
ENG	16.9328	1.34224	0.53101	2.52772	0.0114806	0.522204	0.28216
ACSS2	8.26161	2.76897	1.09547	2.52765	0.011483	0.522204	0.28216
HNRNPAB	111.076	0.966443	0.383074	2.52286	0.0116403	0.522204	0.28216
NDUFB3	36.3335	0.844268	0.334653	2.52282	0.0116419	0.522204	0.28216
PAIP1	7.59658	2.639	1.04856	2.51679	0.0118428	0.522204	0.28216
HILPDA	2.87496	3.29708	1.31131	2.51435	0.0119253	0.522204	0.28216
TOP2A	93.6941	1.24345	0.494647	2.51382	0.011943	0.522204	0.28216
ARPC5L	68.7213	0.594475	0.236681	2.51171	0.0120147	0.522204	0.28216
OASL	24.5006	1.13394	0.451704	2.51036	0.012061	0.522204	0.28216
MMGT1	15.201	1.40011	0.557944	2.50941	0.0120932	0.522204	0.28216
COX16	54.9101	0.743298	0.296353	2.50815	0.0121365	0.522204	0.28216
ECHS1	53.8073	0.825735	0.329295	2.50759	0.0121559	0.522204	0.28216
SPATA33	5.32369	3.08969	1.23274	2.50636	0.0121983	0.522204	0.28216
DOT1L	50.5091	0.78221	0.312308	2.50461	0.0122586	0.522204	0.28216
ANXA7	64.1175	0.641131	0.25607	2.50373	0.0122892	0.522204	0.28216
RFX7	22.5043	1.07552	0.429737	2.50275	0.0123233	0.522204	0.28216
SAFB	51.3475	0.698746	0.279507	2.49992	0.0124221	0.522204	0.28216
YEATS2	18.3937	1.24171	0.497183	2.4975	0.0125073	0.522204	0.28216
HMGCS1	40.2546	0.844083	0.338201	2.49581	0.0125671	0.522204	0.28216
CDKN2A	41.1009	0.85249	0.34189	2.49347	0.0126503	0.522204	0.28216
LIMA1	69.9308	0.759567	0.304653	2.49322	0.0126589	0.522204	0.28216
IDI1	27.4969	0.940809	0.37756	2.49181	0.0127092	0.522204	0.28216
ATF4	58.9327	0.687007	0.275716	2.49172	0.0127125	0.522204	0.28216
ACSF3	18.6658	1.19826	0.480897	2.49172	0.0127126	0.522204	0.28216
ARRB1	38.6	0.992084	0.398562	2.48916	0.0128045	0.522204	0.28216
CDCA2	27.1101	1.14587	0.460401	2.48885	0.0128159	0.522204	0.28216
EZH2	93.1329	0.597032	0.240058	2.48703	0.0128815	0.522444	0.28196
YIPF3	36.8104	0.792487	0.319118	2.48337	0.0130147	0.52606	0.278964
SEPTIN2	39.2832	0.777037	0.313421	2.47921	0.0131673	0.526606	0.278514
HPGDS	2.88843	3.33836	1.34738	2.47766	0.0132247	0.526606	0.278514
PMCH	5.57229	3.11074	1.25603	2.47664	0.0132626	0.526606	0.278514
DCTD	63.3852	0.615001	0.248499	2.47486	0.0133287	0.526606	0.278514
CASP3	83.0036	0.608622	0.246154	2.47253	0.0134162	0.526606	0.278514
FUS	62.8861	0.681921	0.276045	2.47033	0.0134989	0.526606	0.278514
PON2	11.8242	1.57337	0.63724	2.46903	0.0135478	0.526606	0.278514
MED13	34.3212	0.856855	0.347624	2.46489	0.0137055	0.526606	0.278514
NAMPT	34.8303	1.05738	0.429188	2.46368	0.0137518	0.526606	0.278514
CROT	2.66404	3.19836	1.29851	2.4631	0.0137741	0.526606	0.278514
SNRNP200	114.521	0.541944	0.220177	2.46141	0.0138393	0.526606	0.278514
CDYL	15.0513	1.35892	0.552134	2.46121	0.013847	0.526606	0.278514
CDCA5	14.0023	1.7548	0.7136	2.45909	0.0139291	0.526606	0.278514
OTUD3	2.66475	3.15049	1.28205	2.45738	0.0139953	0.526606	0.278514
VWA8	12.5664	1.55305	0.632244	2.45641	0.0140332	0.526606	0.278514
ESPL1	16.602	1.4887	0.606239	2.45564	0.0140636	0.526606	0.278514
LARP7	38.2107	0.7676	0.312709	2.45468	0.0141012	0.526606	0.278514
NCL	97.7891	0.517732	0.210925	2.45459	0.0141047	0.526606	0.278514
INCENP	33.0575	1.20645	0.491676	2.45375	0.0141376	0.526606	0.278514
RBPJ	208.077	0.460085	0.187578	2.45276	0.0141765	0.526606	0.278514
ARHGDIA	79.0867	0.538523	0.219682	2.45138	0.0142309	0.526985	0.278202
EDC3	20.6872	1.10121	0.450233	2.44587	0.0144502	0.52854	0.276922
PYROXD1	18.3381	1.1999	0.491088	2.44334	0.0145519	0.529016	0.276531
EXD2	2.70825	3.19104	1.30738	2.44078	0.0146555	0.529552	0.276091
ZNF326	21.9648	1.02946	0.423036	2.43351	0.0149532	0.537055	0.269981
KIF15	19.8864	1.3383	0.550866	2.42944	0.0151221	0.54149	0.26641
TMEM11	21.0901	1.07503	0.442734	2.42816	0.0151755	0.541494	0.266406
CDC20	44.1491	2.174	0.895939	2.4265	0.0152452	0.541494	0.266406
IL9R	17.46	1.28342	0.529238	2.42503	0.0153071	0.541607	0.266316
AOAH	11.3076	1.76886	0.73058	2.42118	0.0154703	0.544152	0.264279
ZNF26	8.07548	2.13853	0.884015	2.41911	0.0155585	0.545647	0.263088
NDUFAB1	85.389	0.539987	0.223705	2.41384	0.0157855	0.550091	0.259566
MEPCE	33.5241	0.868797	0.360186	2.41208	0.0158618	0.550091	0.259566
SLC1A4	33.3173	1.01635	0.42192	2.40887	0.0160018	0.550091	0.259566
TEX261	23.3343	1.05659	0.438733	2.40828	0.016028	0.550091	0.259566
ESCO2	7.56539	2.84455	1.1813	2.40798	0.016041	0.550091	0.259566
TRIB1	21.5861	1.11102	0.46156	2.40711	0.0160795	0.550091	0.259566
TFRC	79.4104	0.570094	0.236885	2.40663	0.0161004	0.550091	0.259566
SMG5	36.1582	0.775906	0.323073	2.40164	0.0163216	0.554436	0.256149
AURKA	23.8014	1.34926	0.563216	2.39563	0.0165916	0.558265	0.253159
PTRHD1	39.894	0.773932	0.323173	2.39479	0.0166299	0.558265	0.253159
HNRNPD	159.295	0.458829	0.191735	2.39303	0.0167098	0.558265	0.253159
FMNL2	3.14994	3.34107	1.39666	2.39218	0.0167486	0.558265	0.253159
PARP1	28.2689	0.870413	0.363901	2.3919	0.0167615	0.558265	0.253159
HNRNPC	157.851	0.458148	0.191623	2.39088	0.0168079	0.558265	0.253159
CDC27	36.1342	0.78811	0.330302	2.38602	0.0170316	0.559543	0.252167
FDX1	23.3584	1.02497	0.429638	2.38567	0.0170481	0.559543	0.252167
POLR2L	87.4616	0.515421	0.216205	2.38395	0.0171279	0.559543	0.252167
CPSF3	33.7519	0.809621	0.342489	2.36393	0.0180822	0.570999	0.243364
CHPT1	8.42083	2.23713	0.94745	2.36121	0.0182155	0.570999	0.243364
ACTL6A	40.3305	0.843867	0.357563	2.36005	0.0182724	0.570999	0.243364
PHGDH	26.0204	3.07313	1.30264	2.35916	0.0183166	0.570999	0.243364
LSM1	50.8131	0.656945	0.278603	2.358	0.0183739	0.570999	0.243364
STK26	57.2365	0.627545	0.266257	2.35692	0.0184274	0.570999	0.243364
ALDH3A2	29.0356	0.909559	0.386076	2.35591	0.0184776	0.570999	0.243364
PHC1	28.2927	0.975423	0.414063	2.35574	0.018486	0.570999	0.243364
DESI2	15.0852	1.31281	0.557762	2.35371	0.0185869	0.570999	0.243364
KIF18A	9.13857	1.87252	0.795603	2.35358	0.0185936	0.570999	0.243364
CTSB	147.111	0.496267	0.210927	2.35279	0.0186332	0.570999	0.243364
MPP1	28.4263	0.867312	0.368902	2.35106	0.0187198	0.570999	0.243364
TIMELESS	18.072	1.14173	0.486107	2.34872	0.018838	0.570999	0.243364
CCNY	39.9862	0.735099	0.313006	2.34852	0.0188484	0.570999	0.243364
PLS3	2.76912	3.1767	1.35389	2.34635	0.0189582	0.570999	0.243364
MFAP1	16.4695	1.17301	0.499981	2.3461	0.018971	0.570999	0.243364
EME1	2.64945	3.16596	1.35081	2.34375	0.0190908	0.570999	0.243364
RDH11	29.6663	0.844894	0.361039	2.34017	0.0192749	0.570999	0.243364
IDH2	237.074	0.438338	0.187477	2.33809	0.0193828	0.570999	0.243364
GNG4	9.96643	2.40088	1.02761	2.33638	0.0194714	0.570999	0.243364
REPIN1	6.52642	2.47525	1.0595	2.33624	0.0194786	0.570999	0.243364
ANXA4	36.0856	0.83503	0.35744	2.33614	0.0194841	0.570999	0.243364
SPSB1	11.3961	1.5353	0.657225	2.33603	0.0194898	0.570999	0.243364
MCU	5.08044	2.92162	1.25256	2.33252	0.0196733	0.573557	0.241423
UBE2C	23.7025	1.36507	0.586054	2.32925	0.0198457	0.574592	0.240641
TMCO4	8.32664	2.07822	0.892271	2.32913	0.019852	0.574592	0.240641
GABPB1	27.0006	0.933316	0.400718	2.32911	0.0198534	0.574592	0.240641
CTSF	2.39864	3.01535	1.29598	2.3267	0.0199814	0.575502	0.239953
RALBP1	36.5813	0.737851	0.317259	2.32571	0.0200342	0.575633	0.239855
MSANTD4	13.7362	1.36637	0.588149	2.32318	0.0201696	0.576997	0.238827
TUFM	86.4428	0.54548	0.234816	2.32301	0.0201784	0.576997	0.238827
WRNIP1	30.799	0.827492	0.356681	2.31998	0.0203421	0.578231	0.237899
SLA	74.6134	0.731934	0.315654	2.31879	0.0204066	0.578231	0.237899
CD99L2	4.49221	2.82229	1.21723	2.31862	0.0204156	0.578231	0.237899
INTS8	29.1857	0.841496	0.363754	2.31336	0.0207027	0.58359	0.233892
DDX54	36.3431	0.762678	0.330846	2.30523	0.0211535	0.590712	0.228624
MAPK6	40.41	0.693099	0.30135	2.29998	0.0214493	0.592136	0.227578
CENPA	16.9627	1.48703	0.646922	2.29863	0.0215261	0.592136	0.227578
MAN1A1	52.1043	0.63362	0.275706	2.29817	0.0215521	0.592136	0.227578
PA2G4	99.0998	0.480576	0.209332	2.29576	0.0216894	0.59214	0.227575
CPT2	11.5244	1.46201	0.636903	2.29549	0.0217048	0.59214	0.227575
LST1	16.8344	1.53879	0.670695	2.29433	0.0217717	0.59214	0.227575
PRPF31	32.0021	0.798656	0.348314	2.29292	0.0218528	0.59214	0.227575
KIF13B	14.716	1.2663	0.552716	2.29105	0.0219605	0.59214	0.227575
BIRC5	41.1637	1.06911	0.466872	2.28995	0.0220242	0.59214	0.227575
DTD1	23.7166	0.916974	0.400715	2.28835	0.0221173	0.59214	0.227575
NUP107	34.531	0.77408	0.338303	2.28812	0.0221303	0.59214	0.227575
SNU13	133.785	0.464843	0.203278	2.28673	0.0222113	0.59214	0.227575
NCBP2	36.1779	0.734113	0.321053	2.28658	0.0222205	0.59214	0.227575
SRF	57.889	0.772019	0.337687	2.2862	0.0222425	0.59214	0.227575
TM9SF2	89.1794	0.552082	0.241804	2.28318	0.0224199	0.594078	0.226157
DDX19A	19.3032	1.05376	0.461952	2.28109	0.0225428	0.596011	0.224746
IER3	7.14697	3.48344	1.52961	2.27735	0.0227656	0.599242	0.222398
FDXR	7.84186	2.05642	0.904018	2.27476	0.0229204	0.599378	0.222299
RDH10	57.0707	0.839742	0.369609	2.27197	0.023088	0.599378	0.222299
RAB5IF	36.3894	0.740071	0.325786	2.27165	0.0231079	0.599378	0.222299
SC5D	13.3433	1.35747	0.597591	2.27158	0.0231121	0.599378	0.222299
ECI2	30.114	0.828635	0.364843	2.27121	0.0231343	0.599378	0.222299
DPYSL2	59.7268	0.573958	0.252907	2.26944	0.0232415	0.599851	0.221957
ZNF593	12.797	1.36537	0.602677	2.26551	0.0234813	0.600042	0.221818
SMIM15	46.6633	0.755699	0.333687	2.26469	0.0235314	0.600042	0.221818
NOCT	4.19867	2.77013	1.22509	2.26116	0.0237492	0.600042	0.221818
RCC2	45.6911	0.684265	0.302831	2.25956	0.0238486	0.600042	0.221818
CIAO2B	30.8687	0.774427	0.342749	2.25946	0.0238548	0.600042	0.221818
HJURP	27.768	1.38032	0.611387	2.25769	0.023965	0.600042	0.221818
POLH	19.9444	1.1655	0.51725	2.25327	0.0242421	0.600042	0.221818
NEU1	7.10342	2.01463	0.894223	2.25294	0.0242631	0.600042	0.221818
CUL1	40.0449	0.701096	0.31122	2.25274	0.0242758	0.600042	0.221818
C17orf58	4.21954	2.74666	1.21969	2.25192	0.0243273	0.600042	0.221818
MSMO1	22.877	1.00499	0.446558	2.25052	0.0244158	0.600042	0.221818
TBK1	33.7742	0.759325	0.337441	2.25025	0.0244334	0.600042	0.221818
YWHAE	65.9761	0.569097	0.253014	2.24927	0.0244952	0.600042	0.221818
TPCN1	4.6147	2.77692	1.23473	2.249	0.0245123	0.600042	0.221818
TRIM8	42.6545	0.891354	0.396442	2.24838	0.0245518	0.600042	0.221818
EPRS1	74.9066	0.549297	0.244405	2.24749	0.0246088	0.600042	0.221818
ZBED2	5.09073	2.85113	1.26887	2.24698	0.0246416	0.600042	0.221818
AGO1	19.651	1.006	0.447735	2.24686	0.0246488	0.600042	0.221818
CAND1	83.2596	0.523149	0.232931	2.24593	0.0247082	0.600042	0.221818
CCL3	9.1384	4.94725	2.20733	2.24128	0.0250082	0.601259	0.220939
TXNL1	48.3857	0.629942	0.281084	2.24112	0.0250186	0.601259	0.220939
CCDC86	7.51225	2.06644	0.922195	2.24079	0.0250398	0.601259	0.220939
SLC25A22	12.8409	1.35652	0.605465	2.24046	0.025061	0.601259	0.220939
IRAK1	45.2721	0.642493	0.287315	2.23619	0.0253391	0.60465	0.218496
NEK7	82.7736	0.490133	0.21924	2.2356	0.0253781	0.60465	0.218496
NFKBIB	14.8202	1.28286	0.57424	2.23401	0.0254826	0.605223	0.218085
ST8SIA6	2.45106	3.04317	1.36336	2.23211	0.0256074	0.605223	0.218085
ARPP19	38.5932	0.735158	0.329644	2.23016	0.0257371	0.605223	0.218085
MTHFD2	117.045	0.442351	0.1984	2.22959	0.0257746	0.605223	0.218085
IFI16	272.158	0.353171	0.158466	2.22868	0.0258352	0.605223	0.218085
CYCS	41.0744	0.716811	0.322033	2.22589	0.0260212	0.607525	0.216436
APTX	9.90131	1.68677	0.758013	2.22525	0.0260647	0.607525	0.216436
LTBP3	23.3799	0.967243	0.434731	2.22492	0.0260863	0.607525	0.216436
CDCA4	12.8227	1.37378	0.618625	2.22069	0.0263717	0.607625	0.216364
PSRC1	2.26597	2.98456	1.34442	2.21996	0.0264212	0.607625	0.216364
KHSRP	44.4971	0.632961	0.285191	2.21943	0.0264576	0.607625	0.216364
MDM2	54.1716	0.694966	0.313441	2.21722	0.0266082	0.607625	0.216364
RHNO1	33.4794	0.749916	0.339209	2.21078	0.0270511	0.611073	0.213907
GNB1	72.7319	0.521474	0.235943	2.21016	0.0270937	0.611073	0.213907
PDCD6	61.0642	0.580851	0.26283	2.20998	0.0271063	0.611073	0.213907
TIMM17A	44.6301	0.655072	0.296506	2.2093	0.0271537	0.611073	0.213907
ASXL2	59.8785	0.887522	0.40174	2.2092	0.0271611	0.611073	0.213907
TMCC1	2.28814	2.90724	1.31707	2.20735	0.0272894	0.611653	0.213495
PSMD12	51.0373	0.624888	0.283836	2.20158	0.0276949	0.617404	0.20943
PLOD1	6.06849	2.34508	1.06522	2.20149	0.0277014	0.617404	0.20943
NUCB2	98.9672	0.811677	0.368933	2.20006	0.0278023	0.618497	0.208662
CNIH1	25.9852	0.898818	0.40937	2.19561	0.0281198	0.621142	0.206809
TUBB	224.615	0.543736	0.247656	2.19552	0.028126	0.621142	0.206809
IRF8	8.40716	2.64572	1.20643	2.19301	0.0283069	0.623787	0.204964
THADA	24.2213	0.858427	0.391854	2.19068	0.028475	0.623787	0.204964
KIF16B	7.47295	1.96016	0.895273	2.18946	0.0285635	0.623787	0.204964
BCAT1	14.4307	1.59357	0.727908	2.18925	0.0285788	0.623787	0.204964
SLC27A2	40.5828	0.671248	0.306682	2.18874	0.0286155	0.623787	0.204964
PPID	28.782	0.839423	0.3841	2.18543	0.0288576	0.625008	0.204114
MTERF2	4.19602	2.73684	1.25232	2.18542	0.0288582	0.625008	0.204114
BUD13	14.8215	1.15607	0.529281	2.18422	0.0289461	0.625008	0.204114
CCNF	22.0283	1.1888	0.544504	2.18328	0.0290153	0.625008	0.204114
ECHDC1	39.4749	0.667304	0.305687	2.18296	0.0290385	0.625008	0.204114
GLRX	56.7879	0.726833	0.333166	2.18159	0.0291395	0.625677	0.20365
CAT	51.2362	0.641448	0.294391	2.1789	0.029339	0.62573	0.203613
TBX21	32.3961	1.02548	0.471366	2.17555	0.0295888	0.62573	0.203613
LGALS1	744.624	0.469901	0.216332	2.17213	0.0298462	0.62573	0.203613
ARFIP1	11.9787	1.32314	0.609367	2.17133	0.0299063	0.62573	0.203613
MAD2L1	57.4117	0.650919	0.299845	2.17085	0.0299426	0.62573	0.203613
DGUOK	65.651	0.623391	0.287375	2.16926	0.0300629	0.62573	0.203613
MDM1	11.007	1.39638	0.644005	2.16827	0.030138	0.62573	0.203613
PAK2	120.182	0.427536	0.197236	2.16763	0.0301867	0.62573	0.203613
UQCC3	12.9939	1.29567	0.59835	2.1654	0.0303572	0.62573	0.203613
EMC9	15.6233	1.2638	0.583669	2.16527	0.0303667	0.62573	0.203613
SLC25A13	12.4437	1.32743	0.613157	2.16491	0.0303946	0.62573	0.203613
SKA1	18.3134	1.22316	0.565245	2.16395	0.0304683	0.62573	0.203613
NFYC	30.5639	0.755365	0.349111	2.16368	0.0304888	0.62573	0.203613
POLR2G	54.3234	0.645775	0.298826	2.16104	0.0306923	0.625823	0.203549
RPA1	81.0773	0.466644	0.216363	2.15677	0.0310238	0.627644	0.202287
MAT2A	92.6519	0.545996	0.253167	2.15666	0.0310319	0.627644	0.202287
SZRD1	68.4256	0.521532	0.241913	2.15586	0.0310943	0.627644	0.202287
IPO11	16.7557	1.03921	0.482106	2.15556	0.0311177	0.627644	0.202287
SART3	34.4296	0.748297	0.347188	2.15531	0.0311379	0.627644	0.202287
E2F8	11.9918	1.66615	0.773151	2.15501	0.0311611	0.627644	0.202287
RAB27A	120.722	0.471189	0.218787	2.15365	0.0312679	0.628733	0.201534
TOMM34	18.1365	1.22034	0.567245	2.15135	0.0314487	0.63003	0.200639
CENPH	43.1988	0.682058	0.317116	2.15081	0.0314909	0.63003	0.200639
CNOT9	76.2261	0.548804	0.255677	2.14647	0.0318352	0.634787	0.197372
TFAP4	2.12231	2.82077	1.31609	2.14329	0.0320898	0.63576	0.196707
CDKN2C	18.4842	1.22726	0.572847	2.14238	0.0321628	0.63576	0.196707
POP4	28.2756	0.771588	0.360182	2.14222	0.0321759	0.63576	0.196707
SLC39A10	25.332	0.845493	0.394745	2.14187	0.0322039	0.63576	0.196707
PISD	6.33017	2.34644	1.09696	2.13903	0.032433	0.638656	0.194733
SLIRP	18.4912	0.964446	0.450991	2.1385	0.0324758	0.638656	0.194733
CEP192	20.7188	0.987758	0.462445	2.13595	0.0326839	0.638656	0.194733
C2orf74	8.01494	1.66472	0.779757	2.13492	0.0327673	0.638656	0.194733
C19orf47	8.96708	1.67679	0.786286	2.13254	0.0329622	0.638656	0.194733
EMC1	13.3994	1.18413	0.555325	2.13232	0.0329808	0.638656	0.194733
SUPT4H1	36.1835	0.694483	0.325697	2.1323	0.0329823	0.638656	0.194733
AGGF1	22.6323	0.89713	0.420771	2.13211	0.0329979	0.638656	0.194733
TRPT1	15.1737	1.09966	0.516054	2.1309	0.0330974	0.638656	0.194733
EBP	74.1613	0.531311	0.249353	2.13076	0.0331087	0.638656	0.194733
MSS51	2.14961	2.8374	1.33215	2.12995	0.0331759	0.638656	0.194733
ATF3	4.42147	2.64051	1.23993	2.12956	0.0332076	0.638656	0.194733
UXS1	22.4355	0.944108	0.444222	2.12531	0.0335608	0.642343	0.192233
ATP5PF	25.0327	0.809846	0.381349	2.12364	0.0337005	0.643982	0.191126
PAF1	28.7395	0.823961	0.388147	2.12281	0.0337701	0.64428	0.190925
TAP2	68.0272	0.525909	0.24787	2.12171	0.0338618	0.644997	0.190442
CMC1	9.84311	1.62553	0.767509	2.11793	0.0341806	0.645777	0.189918
SLC25A3	88.0727	0.613409	0.28964	2.11783	0.0341893	0.645777	0.189918
INTS1	26.2499	0.793523	0.374767	2.11738	0.0342277	0.645777	0.189918
SIGMAR1	26.143	0.789	0.372969	2.11546	0.0343909	0.646903	0.189161
ELP5	36.6956	0.688286	0.325401	2.11519	0.0344136	0.646903	0.189161
TRAF4	13.1883	1.34212	0.635095	2.11326	0.0345788	0.646903	0.189161
HECTD2	12.4506	1.28298	0.607699	2.11121	0.0347539	0.646903	0.189161
BCL2A1	20.9576	1.415	0.670555	2.11019	0.0348416	0.646903	0.189161
CEP120	22.8727	0.883198	0.418581	2.10998	0.0348597	0.646903	0.189161
MLF2	49.0823	0.58537	0.277531	2.10921	0.0349269	0.646903	0.189161
SPIN1	43.2622	0.642894	0.30483	2.10902	0.0349426	0.646903	0.189161
PELP1	24.0601	0.861486	0.408513	2.10883	0.0349591	0.646903	0.189161
SF3A3	33.3068	0.704652	0.334231	2.10828	0.0350067	0.646903	0.189161
FBXO45	10.6189	1.39397	0.661225	2.10816	0.0350174	0.646903	0.189161
ARFRP1	20.2182	0.945697	0.448795	2.10719	0.0351012	0.646903	0.189161
POC1A	11.2063	1.47476	0.700286	2.10594	0.0352095	0.647899	0.188493
ASF1B	42.7251	0.75447	0.358388	2.10518	0.035276	0.64795	0.188458
TCTN3	43.0358	0.873165	0.414872	2.10466	0.035321	0.64795	0.188458
QPRT	2.02569	2.79939	1.33062	2.10382	0.0353938	0.648288	0.188232
PTPN11	17.4417	1.02697	0.488622	2.10177	0.0355732	0.649578	0.187369
HSPH1	59.1212	0.569983	0.27142	2.10001	0.0357282	0.651412	0.186144
CAMKK2	21.2664	0.937767	0.446818	2.09876	0.0358377	0.651759	0.185913
PYCR2	52.1905	0.561747	0.267944	2.09651	0.0360368	0.652623	0.185338
MICOS10	146.143	0.422777	0.201827	2.09475	0.0361932	0.652623	0.185338
RNF26	16.0311	1.2081	0.576931	2.094	0.0362596	0.652623	0.185338
IL2RA	79.6373	1.05416	0.50355	2.09345	0.0363091	0.652623	0.185338
COL6A2	10.8826	1.99873	0.954849	2.09324	0.0363275	0.652623	0.185338
DCTN6	29.7563	0.796777	0.380687	2.093	0.0363496	0.652623	0.185338
POU2AF1	2.12757	2.86681	1.37183	2.08978	0.0366378	0.652623	0.185338
OPA1	42.3701	0.660029	0.316088	2.08812	0.0367872	0.653536	0.184731
FAM91A1	35.7814	0.661622	0.316925	2.08763	0.0368313	0.653536	0.184731
POLR3H	14.7261	1.21259	0.581463	2.08542	0.0370314	0.655138	0.183667
STRAP	51.422	0.604652	0.290283	2.08297	0.0372537	0.656836	0.182543
GSPT1	30.9933	0.712582	0.342337	2.08152	0.0373863	0.656836	0.182543
PLPBP	42.5975	0.621351	0.298618	2.08076	0.0374563	0.656836	0.182543
PSTPIP2	16.0056	1.03317	0.496671	2.0802	0.0375076	0.656836	0.182543
PSMA1	41.199	0.623519	0.300339	2.07605	0.0378893	0.662145	0.179047
CSTF1	27.2984	0.773928	0.373418	2.07255	0.0382141	0.663617	0.178083
COX8A	97.9576	0.505231	0.243801	2.07231	0.0382369	0.663617	0.178083
EIPR1	25.6171	0.794391	0.383387	2.07203	0.0382623	0.663617	0.178083
DICER1	25.1765	0.838287	0.404689	2.07144	0.038318	0.663617	0.178083
HSPA5	55.1503	0.637661	0.307879	2.07114	0.0383455	0.663617	0.178083
STRIP2	11.8484	1.39043	0.671754	2.06985	0.0384665	0.664746	0.177344
IMPDH2	41.7234	0.606641	0.293175	2.06921	0.0385262	0.664813	0.1773
CSRNP2	4.29181	2.60858	1.26133	2.06811	0.0386293	0.665367	0.176939
RSRC1	25.1505	0.822842	0.398095	2.06695	0.038739	0.665367	0.176939
TUBD1	8.22224	1.60863	0.778732	2.0657	0.0388569	0.665367	0.176939
TXNDC17	75.3851	0.513217	0.248478	2.06544	0.0388812	0.665367	0.176939
DNAJC24	5.71806	2.22336	1.0766	2.06516	0.038908	0.665367	0.176939
PNO1	17.8261	1.05048	0.509146	2.06321	0.0390923	0.665367	0.176939
SLFN12	3.89315	2.66412	1.29142	2.06294	0.0391185	0.665367	0.176939
USO1	35.8908	0.657721	0.318839	2.06286	0.039126	0.665367	0.176939
RAD51B	17.6116	1.01475	0.492021	2.0624	0.0391694	0.665367	0.176939
TSPYL5	2.13224	2.81129	1.36409	2.06093	0.0393098	0.665942	0.176564
CLNK	2.00772	2.7683	1.34366	2.06026	0.0393734	0.665942	0.176564
TRABD	53.1549	0.669809	0.325566	2.05736	0.0396512	0.667304	0.175676
CD86	5.62563	2.36184	1.14809	2.05719	0.0396678	0.667304	0.175676
DCAF17	10.3435	1.32753	0.645346	2.05709	0.0396779	0.667304	0.175676
MSH5	10.6455	1.3304	0.647918	2.05335	0.0400388	0.672427	0.172355
ZWINT	54.1322	0.774041	0.377258	2.05176	0.0401932	0.67398	0.171353
SNTB2	22.1188	0.898103	0.437836	2.05123	0.0402444	0.67398	0.171353
CEP57	47.6068	0.5964	0.291023	2.04932	0.0404308	0.674324	0.171132
GMPPB	31.2462	0.804067	0.3924	2.0491	0.0404524	0.674324	0.171132
AHR	88.5872	0.653558	0.318992	2.04882	0.0404799	0.674324	0.171132
WBP4	12.3153	1.22167	0.596313	2.0487	0.0404911	0.674324	0.171132
DIDO1	43.2496	0.590684	0.288951	2.04424	0.0409303	0.678794	0.168262
IL23A	2.20653	2.82627	1.38325	2.04321	0.0410314	0.679164	0.168025
UNC119	12.3608	1.32819	0.65026	2.04256	0.0410962	0.679164	0.168025
DNM1L	44.5205	0.581631	0.2849	2.04152	0.0411987	0.679466	0.167833
AP1B1	37.6186	0.692103	0.339567	2.03819	0.0415306	0.680921	0.166903
WHRN	13.0688	1.36673	0.670711	2.03773	0.0415768	0.680921	0.166903
H3-3B	27.9608	0.892991	0.438326	2.03728	0.0416224	0.680921	0.166903
PPP2CA	33.697	0.689702	0.338723	2.03618	0.0417319	0.680921	0.166903
ATP5MC1	21.5488	0.979587	0.481522	2.03436	0.0419156	0.682013	0.166208
ZNF446	2.14377	2.79973	1.37629	2.03426	0.0419251	0.682013	0.166208
FDFT1	67.8562	0.5637	0.277296	2.03285	0.042068	0.683404	0.165322
GRK3	16.4266	0.983373	0.484188	2.03097	0.042258	0.683696	0.165137
EIF4E	30.5241	0.703513	0.346876	2.02814	0.0425463	0.68472	0.164487
ATP2A2	33.6682	0.73145	0.360738	2.02765	0.042596	0.68472	0.164487
PALM2AKAP2	43.946	0.650905	0.321123	2.02697	0.0426658	0.68472	0.164487
MED18	24.8909	0.773993	0.382107	2.02559	0.0428066	0.684932	0.164353
FAM83D	8.85472	1.73536	0.856776	2.02545	0.0428212	0.684932	0.164353
UBR7	29.2574	0.7415	0.366144	2.02516	0.0428513	0.684932	0.164353
MAPK11	6.9789	1.85756	0.918277	2.02287	0.0430862	0.686042	0.163649
SERPINB9	50.1755	0.862355	0.426438	2.02223	0.0431525	0.686042	0.163649
G0S2	2.10553	2.79654	1.38429	2.0202	0.0433627	0.686042	0.163649
RACGAP1	7.15978	1.87588	0.928604	2.02011	0.043372	0.686042	0.163649
MACIR	7.0585	1.90961	0.945472	2.01975	0.0434097	0.686042	0.163649
SEMA7A	11.6408	1.56144	0.773345	2.01907	0.0434797	0.686042	0.163649
TNKS2	26.8054	0.784015	0.38848	2.01816	0.0435748	0.686042	0.163649
TYMS	223.261	0.741364	0.367618	2.01667	0.0437302	0.686042	0.163649
BRAP	14.5314	1.06546	0.528923	2.01439	0.0439683	0.686042	0.163649
CERS4	12.3429	1.19109	0.591887	2.01236	0.0441823	0.686042	0.163649
DPH3	31.1065	0.774428	0.384843	2.01232	0.0441861	0.686042	0.163649
PTPN12	16.5654	0.972795	0.483427	2.01229	0.0441893	0.686042	0.163649
CARNMT1	23.0144	0.82122	0.408119	2.01221	0.0441982	0.686042	0.163649
ODF2	19.093	0.896619	0.44587	2.01094	0.0443315	0.686042	0.163649
ICMT	39.1502	0.622602	0.309647	2.01068	0.0443592	0.686042	0.163649
RABEP2	6.4949	1.79495	0.893944	2.0079	0.0446536	0.686892	0.163112
KIF5B	99.5706	0.494113	0.246172	2.00718	0.0447302	0.686892	0.163112
GARS1	25.7068	0.789193	0.393209	2.00706	0.0447435	0.686892	0.163112
PFKM	5.92803	2.22128	1.10682	2.00691	0.0447597	0.686892	0.163112
NUP50	34.9657	0.680659	0.339302	2.00606	0.04485	0.687393	0.162795
RUVBL1	55.0721	0.574409	0.286547	2.00459	0.0450069	0.688491	0.162102
TMEM248	63.7036	0.484769	0.24188	2.00417	0.0450517	0.688491	0.162102
TPM4	142.759	0.387131	0.193201	2.00377	0.0450949	0.688491	0.162102
TNFRSF18	52.6651	1.03576	0.517119	2.00295	0.0451823	0.688944	0.161816
SERPINE2	5.92668	2.36348	1.18091	2.00141	0.0453482	0.689346	0.161563
ERI2	7.81412	1.56348	0.781381	2.00092	0.0454008	0.689346	0.161563
NSDHL	11.9972	1.19373	0.597093	1.99924	0.0455828	0.689346	0.161563
NDUFS7	37.3671	0.630026	0.315178	1.99895	0.0456134	0.689346	0.161563
MPHOSPH6	12.5469	1.20614	0.603825	1.9975	0.0457709	0.689978	0.161165
CDK2	39.9234	0.599227	0.300105	1.99673	0.0458548	0.690245	0.160997
ITPR2	39.2997	0.70948	0.355402	1.99627	0.0459044	0.690245	0.160997
SEPHS2	29.368	0.783578	0.392725	1.99524	0.0460172	0.691069	0.160479
LTN1	25.6184	0.755166	0.378973	1.99266	0.0462983	0.691848	0.159989
CCDC34	11.2634	1.19646	0.601019	1.99073	0.0465111	0.691848	0.159989
INSIG1	31.7318	0.930729	0.46758	1.99052	0.0465332	0.691848	0.159989
NACC1	90.2767	0.496129	0.250005	1.98448	0.0472029	0.700059	0.154865
GOT1	11.323	1.20222	0.60661	1.98187	0.0474936	0.701709	0.153843
PAK1	14.2778	1.23258	0.622061	1.98144	0.047542	0.701709	0.153843
ZNF101	21.6245	0.816394	0.412195	1.9806	0.0476359	0.701709	0.153843
LCLAT1	20.2313	0.851337	0.429898	1.98032	0.0476673	0.701709	0.153843
CHAC2	11.1898	1.23563	0.624547	1.97843	0.0478797	0.702316	0.153467
NUP42	27.1672	0.749169	0.378677	1.97839	0.0478852	0.702316	0.153467
RNGTT	29.388	0.693427	0.350935	1.97594	0.0481616	0.702618	0.153281
AAAS	28.961	0.7035	0.356129	1.97541	0.0482217	0.702618	0.153281
PTPN1	66.9353	0.475568	0.240784	1.97508	0.0482593	0.702618	0.153281
EWSR1	58.3064	0.484634	0.245471	1.9743	0.0483475	0.702864	0.153129
NUDC	72.4176	0.520178	0.263529	1.97389	0.0483941	0.702864	0.153129
OAZ1	698.358	0.383262	0.194476	1.97074	0.0487533	0.704203	0.152302
POU2F1	6.77465	1.75181	0.88919	1.97012	0.0488247	0.704203	0.152302
METTL3	32.0427	0.658722	0.334414	1.96978	0.0488636	0.704203	0.152302
GLS	31.3014	0.784058	0.398043	1.96978	0.0488637	0.704203	0.152302
BAG5	19.1283	0.867049	0.440353	1.96899	0.0489547	0.704203	0.152302
COPS3	68.063	0.506408	0.257267	1.96842	0.0490199	0.704203	0.152302
FANCA	24.7345	0.877647	0.446063	1.96754	0.0491211	0.704203	0.152302
FH	49.0966	0.527225	0.267968	1.96749	0.0491265	0.704203	0.152302
PSMB1	147.243	0.367595	0.187004	1.9657	0.0493329	0.70533	0.151607
RSL24D1	20.7978	0.822712	0.419061	1.96323	0.04962	0.705717	0.151369
ANKZF1	8.15653	1.56394	0.797021	1.96223	0.0497356	0.705717	0.151369
CDK5RAP2	33.0702	0.809511	0.412624	1.96186	0.0497788	0.705717	0.151369
ZNF510	5.78691	2.13521	1.08898	1.96074	0.0499095	0.705717	0.151369
THOC2	20.7715	0.841051	0.429333	1.95897	0.050116	0.705717	0.151369
TIAM2	12.1337	1.33996	0.684092	1.95874	0.0501429	0.705717	0.151369
PSMD11	24.1875	0.806669	0.411905	1.95839	0.0501847	0.705717	0.151369
HBS1L	159.674	0.398274	0.203499	1.95713	0.050332	0.705717	0.151369
RRP1	20.438	0.873458	0.446296	1.95713	0.0503327	0.705717	0.151369
MAP7D3	6.60056	1.82259	0.931668	1.95626	0.0504342	0.705717	0.151369
ENO1	203.965	0.3326	0.170058	1.95581	0.0504881	0.705717	0.151369
ARHGAP11A	38.3492	0.835118	0.427069	1.95546	0.0505283	0.705717	0.151369
GPR160	2.00743	2.71614	1.39049	1.95338	0.0507747	0.705717	0.151369
ACSL4	83.5952	0.509261	0.260753	1.95304	0.0508148	0.705717	0.151369
BRD3	19.2319	0.909074	0.465513	1.95284	0.0508382	0.705717	0.151369
B4GALT3	19.9808	0.861621	0.441313	1.9524	0.0508902	0.705717	0.151369
RIGI	17.012	1.03564	0.530489	1.95224	0.0509103	0.705717	0.151369
HASPIN	13.9642	1.24678	0.638816	1.9517	0.0509738	0.705717	0.151369
MCAT	4.98314	2.12372	1.08827	1.95147	0.051001	0.705717	0.151369
IST1	41.3897	0.56791	0.291071	1.9511	0.0510447	0.705717	0.151369
DDT	50.5273	0.54238	0.278069	1.95052	0.0511141	0.705717	0.151369
PDSS2	11.4716	1.19162	0.611082	1.95003	0.0511731	0.705717	0.151369
GYPC	94.585	0.444888	0.228174	1.94978	0.0512026	0.705717	0.151369
SHKBP1	45.4012	0.562094	0.288364	1.94925	0.0512652	0.705717	0.151369
EPHB6	4.15701	2.56777	1.31837	1.94768	0.0514534	0.705717	0.151369
DYNC2I2	11.1012	1.26432	0.649703	1.946	0.0516544	0.705717	0.151369
PPIL1	29.478	0.677984	0.348515	1.94535	0.0517325	0.705717	0.151369
ZEB1	51.8428	0.594291	0.305611	1.9446	0.051823	0.705717	0.151369
ZCCHC24	5.63969	2.06562	1.06272	1.94371	0.0519306	0.705717	0.151369
LTA	39.9197	2.02915	1.04403	1.94358	0.0519466	0.705717	0.151369
MTHFD1L	34.5489	0.810679	0.417265	1.94284	0.0520357	0.705717	0.151369
IFRD2	22.0715	0.826264	0.42534	1.9426	0.0520648	0.705717	0.151369
DLD	79.7207	0.441623	0.227363	1.94237	0.052092	0.705717	0.151369
TUBA1B	40.8103	0.756432	0.389599	1.94156	0.0521898	0.705717	0.151369
MPST	20.5055	0.854445	0.440193	1.94107	0.0522497	0.705717	0.151369
USP1	64.8342	0.542475	0.27978	1.93893	0.0525096	0.705717	0.151369
MCRIP1	23.7767	0.768876	0.396723	1.93807	0.0526151	0.705717	0.151369
PPP1R12C	20.5059	0.808235	0.417265	1.93698	0.0527475	0.706544	0.150861
CYC1	78.8894	0.431683	0.222993	1.93586	0.0528849	0.706544	0.150861
ECT2	30.0077	0.85807	0.444202	1.93171	0.0533954	0.709835	0.148842
GNPAT	35.38	0.621582	0.322077	1.92992	0.0536168	0.709835	0.148842
THUMPD3	17.7871	0.948144	0.491548	1.92889	0.0537439	0.709835	0.148842
BMS1	23.0658	0.818646	0.424422	1.92885	0.0537498	0.709835	0.148842
M6PR	145.167	0.439731	0.228112	1.9277	0.0538929	0.709835	0.148842
GXYLT1	3.31933	2.40765	1.2492	1.92735	0.0539355	0.709835	0.148842
XRCC2	5.28364	2.0823	1.08041	1.92733	0.0539384	0.709835	0.148842
RBM28	16.2141	1.06157	0.551049	1.92645	0.054048	0.709835	0.148842
ST7	3.53373	2.45264	1.2738	1.92545	0.0541726	0.709835	0.148842
CCL4	35.2269	4.23913	2.20216	1.92499	0.0542307	0.709835	0.148842
NRP1	9.62219	1.42064	0.738277	1.92427	0.0543212	0.709835	0.148842
ST13	17.2522	0.909127	0.472457	1.92425	0.0543231	0.709835	0.148842
HSD17B12	6.04643	1.74479	0.906843	1.92403	0.0543508	0.709835	0.148842
TRMT5	7.10014	1.73036	0.899836	1.92297	0.0544838	0.710017	0.148731
ABHD6	3.47068	2.39001	1.24553	1.91887	0.0550006	0.714436	0.146037
MTIF3	24.2018	0.744702	0.388098	1.91885	0.0550033	0.714436	0.146037
CCDC137	13.7494	1.02613	0.535023	1.91791	0.0551225	0.714436	0.146037
ZC3H15	59.8115	0.474179	0.247334	1.91716	0.0552177	0.714632	0.145918
NOTCH1	42.833	0.597862	0.311915	1.91675	0.0552698	0.714632	0.145918
TIMM13	51.3104	0.553003	0.288567	1.91637	0.0553174	0.714632	0.145918
ZFP36	65.4065	0.771121	0.402652	1.9151	0.0554794	0.715264	0.145533
LMNB2	64.0405	0.486736	0.254164	1.91505	0.0554864	0.715264	0.145533
DVL3	31.8601	0.642812	0.336458	1.91052	0.0560657	0.718506	0.14357
KPNA3	40.5509	0.567873	0.297277	1.91025	0.0561014	0.718506	0.14357
AK9	1.9988	2.67922	1.40295	1.9097	0.056172	0.718506	0.14357
CARHSP1	57.9835	0.568129	0.297546	1.90938	0.0562126	0.718506	0.14357
PMPCA	21.1299	0.911105	0.477363	1.90862	0.056311	0.718506	0.14357
EDARADD	9.59088	1.48912	0.780263	1.90849	0.0563281	0.718506	0.14357
TAF12	35.5681	0.634594	0.332598	1.90799	0.0563924	0.718506	0.14357
ZSWIM9	7.38811	1.49438	0.783295	1.90781	0.0564156	0.718506	0.14357
ADRM1	97.1504	0.409292	0.214602	1.90721	0.0564928	0.718506	0.14357
WDR77	21.708	0.872098	0.457265	1.90721	0.056494	0.718506	0.14357
NAT1	3.27246	2.37759	1.24711	1.90648	0.0565878	0.718587	0.14352
AK6	23.0674	0.821142	0.431015	1.90514	0.0567622	0.719001	0.14327
EXOSC4	16.7576	0.985977	0.51766	1.90468	0.0568218	0.719001	0.14327
POLE2	17.4804	0.953348	0.501034	1.90276	0.0570716	0.719001	0.14327
TOP1	76.2434	0.465798	0.244832	1.90252	0.0571033	0.719001	0.14327
SMC3	83.2096	0.504234	0.265184	1.90145	0.0572429	0.719001	0.14327
SPATA5	17.9649	0.917451	0.482839	1.90012	0.0574176	0.719001	0.14327
PCK2	28.2672	0.79443	0.41833	1.89905	0.0575577	0.719001	0.14327
SNF8	43.2174	0.571471	0.301007	1.89853	0.0576261	0.719001	0.14327
EIF1AY	86.1395	0.447797	0.236043	1.8971	0.0578147	0.719001	0.14327
HAUS2	34.4661	0.623949	0.328916	1.89699	0.0578296	0.719001	0.14327
HCCS	8.9933	1.35343	0.713605	1.89662	0.0578785	0.719001	0.14327
CBFB	131.313	0.468713	0.247136	1.89658	0.0578837	0.719001	0.14327
CDC25C	4.97558	2.13217	1.12599	1.8936	0.0582775	0.719001	0.14327
ZYX	155.282	0.329031	0.173805	1.89311	0.0583438	0.719001	0.14327
LRCH4	40.4663	0.597355	0.315551	1.89306	0.0583505	0.719001	0.14327
RAD18	9.90642	1.24468	0.657556	1.89288	0.0583732	0.719001	0.14327
DTYMK	40.2645	0.637091	0.336583	1.89282	0.0583821	0.719001	0.14327
NDFIP2	207.643	0.699581	0.369749	1.89204	0.0584851	0.719001	0.14327
IK	62.8655	0.484799	0.256365	1.89105	0.0586174	0.719001	0.14327
DUSP2	130.88	0.777745	0.411356	1.89069	0.0586659	0.719001	0.14327
VMP1	44.9981	0.542815	0.287154	1.89033	0.0587141	0.719001	0.14327
BUB1B	17.72	0.952067	0.503771	1.88988	0.0587738	0.719001	0.14327
WDR55	20.2821	0.822551	0.435336	1.88946	0.05883	0.719001	0.14327
NCAPD3	39.2122	0.646151	0.342067	1.88896	0.058897	0.719001	0.14327
GAR1	43.1895	0.540969	0.286626	1.88737	0.0591107	0.719001	0.14327
IFIT3	4.83318	2.98253	1.58037	1.88724	0.0591282	0.719001	0.14327
ELL2	113.026	0.544168	0.288724	1.88473	0.0594659	0.719001	0.14327
NCSTN	32.4954	0.62775	0.333214	1.88392	0.0595756	0.719001	0.14327
GPR25	3.76957	2.47974	1.31672	1.88327	0.0596641	0.719001	0.14327
ZC3H7B	34.0095	0.600128	0.318824	1.88232	0.0597928	0.719001	0.14327
RGS18	1.86276	2.64076	1.4035	1.88155	0.0598968	0.719001	0.14327
ZC3H6	12.3449	1.09353	0.581257	1.88133	0.0599277	0.719001	0.14327
ANP32E	88.1548	0.430172	0.228655	1.88131	0.0599293	0.719001	0.14327
SHCBP1	28.8219	0.761066	0.404828	1.87998	0.0601115	0.719001	0.14327
LIMD1	27.5227	0.730155	0.388452	1.87965	0.0601553	0.719001	0.14327
ZNF92	15.1272	1.02294	0.54427	1.87948	0.0601793	0.719001	0.14327
HELZ	46.7122	0.525243	0.279523	1.87907	0.0602352	0.719001	0.14327
CCND2	366.846	0.518323	0.27589	1.87873	0.060281	0.719001	0.14327
ADPRH	13.1943	1.10368	0.587772	1.87774	0.0604167	0.719001	0.14327
HCLS1	272.13	0.284387	0.151454	1.8777	0.0604217	0.719001	0.14327
TRBC2	959.764	0.277986	0.148075	1.87734	0.0604721	0.719001	0.14327
FAR2	25.7061	0.699937	0.372929	1.87687	0.0605365	0.719001	0.14327
EGR3	3.27175	2.40646	1.28342	1.87504	0.0607867	0.719001	0.14327
RCC1	27.8906	0.71424	0.381056	1.87437	0.0608791	0.719001	0.14327
TTK	19.8295	0.849894	0.45343	1.87437	0.0608801	0.719001	0.14327
NUBP2	16.6599	0.949875	0.506805	1.87424	0.0608968	0.719001	0.14327
SLC25A19	13.8849	1.0546	0.562938	1.87339	0.0610143	0.719001	0.14327
PRELID3B	25.4265	0.701956	0.374763	1.87307	0.0610592	0.719001	0.14327
PHF21A	17.8953	0.856682	0.457372	1.87305	0.061061	0.719001	0.14327
RRP9	14.7162	0.953493	0.50913	1.87279	0.0610974	0.719001	0.14327
AXIN1	22.2337	0.794247	0.42442	1.87137	0.0612938	0.719001	0.14327
PIGO	11.8807	1.18402	0.634189	1.86699	0.0619035	0.721362	0.141847
HSPD1	77.7038	0.599991	0.321376	1.86694	0.0619095	0.721362	0.141847
PLAA	31.2659	0.677406	0.362988	1.86619	0.0620146	0.721362	0.141847
TOPBP1	31.3772	0.769164	0.412473	1.86476	0.0622146	0.721362	0.141847
CUTC	13.7281	1.11501	0.598019	1.8645	0.0622511	0.721362	0.141847
GRAMD4	16.9988	1.03028	0.553048	1.86291	0.0624755	0.722894	0.140925
ASPHD2	1.71987	2.55679	1.37359	1.86138	0.06269	0.723275	0.140696
TGOLN2	147.851	0.321097	0.172524	1.86118	0.0627195	0.723275	0.140696
CGGBP1	87.0854	0.401033	0.215697	1.85924	0.0629929	0.72535	0.139452
KHNYN	31.0036	0.660235	0.355155	1.859	0.0630269	0.72535	0.139452
SLC38A7	6.73384	1.75531	0.944487	1.85848	0.0631013	0.72535	0.139452
EID1	146.455	0.354793	0.190941	1.85813	0.0631505	0.72535	0.139452
UBE2G1	42.3437	0.647956	0.348784	1.85776	0.0632035	0.72535	0.139452
GNAI2	133.576	0.339565	0.182963	1.85592	0.0634651	0.725928	0.139106
SCNM1	25.5517	0.741065	0.399394	1.85548	0.0635284	0.725928	0.139106
ZDHHC5	20.7913	0.766758	0.413287	1.85527	0.0635583	0.725928	0.139106
CIAO1	42.1471	0.61539	0.331912	1.85408	0.0637284	0.726922	0.138512
MYL6B	21.0497	0.768991	0.414818	1.8538	0.0637672	0.726922	0.138512
ADK	40.7551	0.579377	0.312843	1.85197	0.0640302	0.728138	0.137786
TSFM	30.8087	0.677028	0.3656	1.85182	0.064051	0.728138	0.137786
SEPTIN1	159.129	0.334278	0.180517	1.85178	0.0640571	0.728138	0.137786
DAPK3	14.9075	0.969318	0.524017	1.84978	0.0643449	0.730713	0.136253
TMEM237	4.92422	2.00068	1.08187	1.84927	0.0644186	0.730854	0.13617
SLC39A6	36.9042	0.620863	0.336019	1.8477	0.0646452	0.732728	0.135057
GALNT2	28.9909	0.700459	0.379394	1.84626	0.0648548	0.734405	0.134065
CSF2	257.157	1.7371	0.941655	1.84473	0.0650769	0.736038	0.1331
UBB	98.3809	0.716566	0.388566	1.84413	0.0651639	0.736038	0.1331
SH3BP5L	15.3531	0.993009	0.538542	1.84389	0.0651998	0.736038	0.1331
FARSA	41.7714	0.542639	0.29436	1.84345	0.065263	0.736038	0.1331
CCL22	43.6967	7.20142	3.90714	1.84315	0.0653076	0.736038	0.1331
HAUS8	9.85974	1.20481	0.65426	1.84148	0.065551	0.736106	0.13306
PTGFRN	2.1963	2.88895	1.56917	1.84107	0.0656111	0.736106	0.13306
C2orf42	4.73045	1.99094	1.08144	1.84101	0.0656196	0.736106	0.13306
DHX15	109.061	0.482251	0.262175	1.83943	0.0658521	0.736106	0.13306
SLC25A17	11.8122	1.07101	0.582347	1.83913	0.0658967	0.736106	0.13306
TTF1	12.2548	1.03796	0.564434	1.83895	0.0659232	0.736106	0.13306
NFE2L2	57.4723	0.555658	0.30239	1.83755	0.0661285	0.736106	0.13306
PRPSAP1	25.0786	0.725679	0.394999	1.83717	0.0661855	0.736106	0.13306
TNFSF13B	6.16719	2.11529	1.15149	1.83701	0.0662087	0.736106	0.13306
TDRD3	8.47918	1.43968	0.784007	1.8363	0.0663127	0.736106	0.13306
FYCO1	6.73973	1.65453	0.901607	1.83509	0.066493	0.736106	0.13306
AARS1	14.2354	0.936046	0.510482	1.83365	0.0667056	0.736106	0.13306
USP42	5.04826	1.9714	1.07527	1.83339	0.066744	0.736106	0.13306
TTC27	17.2851	0.850877	0.46415	1.83319	0.0667737	0.736106	0.13306
CCDC77	1.6736	2.50401	1.36665	1.83223	0.0669172	0.736106	0.13306
ODC1	27.3478	0.718949	0.392592	1.83129	0.0670576	0.736106	0.13306
AGO2	43.6564	0.558431	0.304997	1.83094	0.0671093	0.736106	0.13306
UBE2L3	31.074	0.618391	0.337796	1.83067	0.0671505	0.736106	0.13306
YBX1	120.43	0.442993	0.242038	1.83026	0.0672105	0.736106	0.13306
MUS81	39.3681	0.581696	0.317875	1.82995	0.067257	0.736106	0.13306
MIA2	16.5791	0.857114	0.468469	1.82961	0.0673085	0.736106	0.13306
ZNF331	16.7014	1.22992	0.672364	1.82924	0.0673631	0.736106	0.13306
SLAIN2	50.5234	0.487126	0.2663	1.82924	0.0673638	0.736106	0.13306
PFN1	1552.45	0.244377	0.133641	1.82862	0.0674572	0.736106	0.13306
GEN1	12.3514	1.09865	0.601018	1.82798	0.0675523	0.736106	0.13306
WDR45B	10.1389	1.23341	0.675128	1.82693	0.0677109	0.736106	0.13306
BAX	107.689	0.575358	0.314988	1.8266	0.06776	0.736106	0.13306
ZBTB44	36.0706	0.592774	0.324555	1.82642	0.0677869	0.736106	0.13306
NREP	11.7684	1.13337	0.621621	1.82325	0.0682653	0.738155	0.131852
ECH1	138.241	0.381682	0.209354	1.82314	0.0682819	0.738155	0.131852
PIGL	11.845	1.32919	0.729129	1.82298	0.0683062	0.738155	0.131852
METTL13	20.6211	0.779492	0.427745	1.82233	0.068405	0.738155	0.131852
PSMB5	44.38	0.623674	0.342321	1.8219	0.0684706	0.738195	0.131829
CAPZA1	79.5733	0.416284	0.228595	1.82105	0.0685987	0.738908	0.13141
DCLRE1B	3.12738	2.32523	1.2785	1.81872	0.0689542	0.739426	0.131105
LRRC51	3.32849	2.30535	1.26771	1.81852	0.0689846	0.739426	0.131105
GMPR	1.96246	2.72653	1.49932	1.81851	0.0689856	0.739426	0.131105
SMC2	80.9453	0.463731	0.25509	1.81792	0.0690769	0.739426	0.131105
SUMF2	70.0466	0.427674	0.235259	1.81789	0.0690809	0.739426	0.131105
UCK2	37.9091	0.59119	0.325408	1.81676	0.0692533	0.739707	0.13094
AASDH	6.6782	1.61773	0.891156	1.81532	0.0694749	0.739707	0.13094
PINX1	14.7971	0.944751	0.520512	1.81504	0.0695174	0.739707	0.13094
ARL6IP4	88.6145	0.404866	0.223097	1.81475	0.0695625	0.739707	0.13094
ISCA2	6.61255	1.65884	0.914246	1.81443	0.0696109	0.739707	0.13094
TUBGCP3	29.363	0.681231	0.375608	1.81368	0.0697275	0.739707	0.13094
NCAPG2	60.1833	0.559885	0.308824	1.81296	0.0698378	0.739709	0.130939
COQ5	25.8448	0.66222	0.365382	1.8124	0.0699239	0.739709	0.130939
KCTD9	41.2036	0.536221	0.295897	1.81218	0.0699578	0.739709	0.130939
OCIAD2	79.9559	0.405583	0.224033	1.81037	0.0702378	0.740841	0.130275
STXBP4	5.21384	1.9365	1.07008	1.80968	0.0703459	0.740841	0.130275
NRBP1	73.4437	0.446963	0.247004	1.80954	0.0703678	0.740841	0.130275
TNRC18	15.0982	0.910564	0.5037	1.80775	0.0706454	0.741472	0.129906
APPL2	10.1498	1.19554	0.661352	1.80772	0.0706506	0.741472	0.129906
RNF114	36.5412	0.595729	0.329613	1.80736	0.0707065	0.741472	0.129906
TMTC1	3.53265	2.40303	1.32988	1.80695	0.0707695	0.741472	0.129906
ARL5A	15.2144	0.917643	0.508095	1.80605	0.0709113	0.741472	0.129906
UNC50	20.7348	0.760081	0.420913	1.80579	0.0709509	0.741472	0.129906
AFTPH	43.1307	0.537565	0.297955	1.80418	0.0712029	0.74267	0.129204
PCCA	7.52663	1.42945	0.792527	1.80366	0.071284	0.74267	0.129204
NUP58	50.3914	0.477759	0.264904	1.80352	0.0713068	0.74267	0.129204
SLC25A32	31.3685	0.635063	0.352135	1.80347	0.0713148	0.74267	0.129204
TMEM134	18.6076	0.824669	0.457559	1.80232	0.0714945	0.743593	0.128665
GFOD1	6.70485	1.62424	0.901498	1.80171	0.0715905	0.743593	0.128665
PTGIR	5.16789	2.15909	1.19896	1.8008	0.0717346	0.744442	0.128169
TRGC1	2.93401	3.26091	1.81301	1.79862	0.0720792	0.746718	0.126844
LAPTM4B	34.4723	0.665031	0.370147	1.79667	0.0723887	0.748399	0.125867
PSMB8	279.734	0.343436	0.19119	1.79631	0.0724449	0.748399	0.125867
C9orf40	12.0339	1.26738	0.705804	1.79565	0.07255	0.748399	0.125867
CCDC124	41.0319	0.555666	0.30949	1.79542	0.0725865	0.748399	0.125867
COX17	33.9671	0.649194	0.361623	1.79522	0.072618	0.748399	0.125867
WDR41	18.6826	0.792449	0.441967	1.793	0.0729724	0.750311	0.124759
CHMP1A	31.6085	0.611291	0.340944	1.79294	0.0729831	0.750311	0.124759
MOB1A	42.4553	0.539394	0.300854	1.79288	0.0729923	0.750311	0.124759
ERH	58.9084	0.525201	0.29331	1.7906	0.073358	0.750426	0.124692
SLC9A7	42.1132	0.646275	0.361156	1.78946	0.0735409	0.750426	0.124692
ARL1	18.0751	0.844155	0.471847	1.78904	0.0736079	0.750426	0.124692
SNTB1	24.4341	0.727983	0.407076	1.78832	0.0737242	0.750426	0.124692
ALG1	17.6253	0.850504	0.4762	1.78602	0.0740956	0.750426	0.124692
PHACTR2	39.6446	0.648197	0.363088	1.78523	0.0742233	0.750426	0.124692
AARS2	9.53784	1.17596	0.658834	1.78491	0.0742762	0.750426	0.124692
UBXN1	42.1392	0.517304	0.289909	1.78437	0.0743643	0.750426	0.124692
RFXANK	30.2774	0.620629	0.347861	1.78413	0.0744032	0.750426	0.124692
VPS25	29.2174	0.693857	0.388935	1.78399	0.0744247	0.750426	0.124692
ABHD17B	50.5952	0.59911	0.335856	1.78383	0.0744511	0.750426	0.124692
TRMT2A	13.1227	0.958252	0.537795	1.78182	0.0747791	0.751604	0.124011
TMTC3	3.31235	2.22658	1.24979	1.78157	0.07482	0.751604	0.124011
GCNT1	25.2202	0.671533	0.377106	1.78075	0.074953	0.751854	0.123866
TBC1D4	7.21307	1.45906	0.819402	1.78064	0.0749711	0.751854	0.123866
ERMAP	3.05948	2.23212	1.25578	1.77748	0.0754895	0.755324	0.121867
ZNF626	5.30627	1.90086	1.06948	1.77737	0.075507	0.755324	0.121867
SREBF2	67.8931	0.551257	0.310232	1.77692	0.0755819	0.755438	0.121801
R3HDM1	23.649	0.684381	0.385688	1.77444	0.0759898	0.75753	0.1206
STARD7	23.3186	0.722235	0.407114	1.77404	0.0760571	0.75753	0.1206
SEC24B	23.8012	0.702517	0.396095	1.77361	0.076128	0.75753	0.1206
GNPNAT1	5.84709	1.63947	0.924988	1.77243	0.0763238	0.758339	0.120137
NELFA	17.5913	0.877938	0.495427	1.77208	0.0763808	0.758339	0.120137
EID2B	1.63388	2.43529	1.37739	1.76805	0.0770522	0.760082	0.11914
SAMD1	50.6051	0.468206	0.264927	1.7673	0.0771779	0.760137	0.119108
NR1D1	1.81779	2.54087	1.4387	1.76608	0.0773821	0.761307	0.11844
JPT2	31.4828	0.591046	0.335065	1.76397	0.0777365	0.763533	0.117172
TEX10	13.2861	0.94576	0.536419	1.7631	0.0778837	0.763848	0.116993
ELMO1	105.427	0.412179	0.233866	1.76246	0.0779917	0.764072	0.116866
NRM	11.4838	1.09294	0.620566	1.76119	0.0782055	0.764072	0.116866
STK39	91.7458	0.446612	0.253603	1.76107	0.078227	0.764072	0.116866
TBKBP1	18.7738	0.838287	0.476265	1.76013	0.0783864	0.764072	0.116866
SHLD3	2.99891	2.21827	1.26032	1.76009	0.0783919	0.764072	0.116866
EIF4G3	27.6816	0.669142	0.380226	1.75986	0.0784321	0.764072	0.116866
FITM2	1.78612	2.52554	1.43605	1.75867	0.0786332	0.764781	0.116463
MED6	26.9258	0.684656	0.389518	1.7577	0.0787988	0.765665	0.115961
S100P	30.6292	2.17948	1.24018	1.75738	0.0788524	0.765665	0.115961
PPP1R16B	63.2503	0.487266	0.277446	1.75625	0.0790451	0.765732	0.115923
MAP2K3	37.6773	0.624641	0.355775	1.75572	0.0791358	0.765732	0.115923
TRIM56	14.1733	0.934467	0.53232	1.75546	0.0791807	0.765732	0.115923
TSC22D2	40.0372	0.534983	0.304805	1.75517	0.079231	0.765732	0.115923
LONP1	42.2791	0.574597	0.327514	1.75442	0.0793584	0.765732	0.115923
CYP51A1	32.2609	0.765052	0.436136	1.75416	0.0794028	0.765732	0.115923
NT5C3B	15.0306	0.912512	0.520258	1.75396	0.0794373	0.765732	0.115923
CEP72	5.61438	1.67549	0.955788	1.75299	0.0796033	0.765824	0.115871
CCDC15	1.61024	2.47645	1.41373	1.75171	0.079823	0.765824	0.115871
METTL4	15.4797	0.854685	0.488047	1.75123	0.0799056	0.765824	0.115871
NDUFA6	18.0575	0.801094	0.457461	1.75117	0.0799161	0.765824	0.115871
EPOP	5.4877	1.95811	1.11857	1.75055	0.0800236	0.765824	0.115871
NAA10	30.5829	0.618347	0.353361	1.7499	0.0801348	0.765824	0.115871
EEF1AKMT4	4.90827	1.90035	1.08704	1.74818	0.0804321	0.765824	0.115871
NARS1	57.4289	0.437215	0.250127	1.74798	0.0804683	0.765824	0.115871
NSUN5	7.04257	1.38859	0.794578	1.74758	0.0805375	0.765824	0.115871
GPBP1	57.6987	0.429588	0.246045	1.74597	0.0808159	0.765824	0.115871
KDELR2	21.4969	0.719358	0.412069	1.74572	0.0808593	0.765824	0.115871
WDR33	62.8973	0.431658	0.247279	1.74563	0.0808752	0.765824	0.115871
HARS1	43.235	0.532418	0.305215	1.7444	0.0810887	0.765824	0.115871
CEP20	34.9023	0.662769	0.380195	1.74324	0.0812925	0.765824	0.115871
SLC8B1	3.16608	2.18467	1.25344	1.74293	0.081345	0.765824	0.115871
PURB	31.7357	0.584332	0.335263	1.74291	0.08135	0.765824	0.115871
C8orf33	11.2649	1.06624	0.612118	1.74189	0.0815277	0.765824	0.115871
CTDNEP1	32.5528	0.574846	0.330037	1.74176	0.0815502	0.765824	0.115871
ZKSCAN5	2.97586	2.24149	1.28694	1.74173	0.0815564	0.765824	0.115871
NME2	114.751	0.409068	0.23494	1.74116	0.0816562	0.766065	0.115735
C1orf112	23.3642	0.672038	0.386163	1.74029	0.0818073	0.766484	0.115497
TIPRL	58.134	0.459257	0.263962	1.73986	0.0818842	0.766484	0.115497
PLA2G6	9.93767	1.15682	0.665254	1.73891	0.0820503	0.766484	0.115497
CLCN3	15.1597	0.881481	0.506985	1.73867	0.0820923	0.766484	0.115497
TARS1	3.35442	2.31612	1.33266	1.73796	0.082217	0.766484	0.115497
TEP1	10.4303	1.22454	0.704596	1.73793	0.0822238	0.766484	0.115497
NELFCD	42.3689	0.501936	0.28883	1.73783	0.0822411	0.766484	0.115497
ATP6V1A	30.2006	0.661234	0.380693	1.73692	0.0824008	0.766484	0.115497
GZF1	5.58211	1.67283	0.963124	1.73688	0.0824078	0.766484	0.115497
CAP1	41.1832	0.549971	0.316643	1.73688	0.082408	0.766484	0.115497
SGO1	14.5084	1.11043	0.639677	1.73593	0.0825769	0.767131	0.115131
MAP3K11	23.8594	0.737509	0.424891	1.73576	0.0826061	0.767131	0.115131
DNAJA2	66.5148	0.548847	0.316625	1.73343	0.0830194	0.768266	0.114488
NUDT22	28.6513	0.6172	0.356218	1.73265	0.0831585	0.768266	0.114488
IL18RAP	27.5928	0.852276	0.491935	1.7325	0.0831852	0.768266	0.114488
GEMIN6	16.7499	0.852348	0.492122	1.73198	0.0832764	0.768266	0.114488
ZBTB9	4.91767	1.8849	1.08854	1.73159	0.0833467	0.768266	0.114488
FECH	7.06454	1.3735	0.793269	1.73144	0.0833728	0.768266	0.114488
C1QBP	40.6315	0.50983	0.294667	1.73019	0.0835968	0.769383	0.113857
MCOLN1	5.07998	1.91589	1.10742	1.73004	0.083623	0.769383	0.113857
ING5	14.3357	0.905957	0.523861	1.72939	0.0837399	0.769447	0.113821
CUEDC2	31.065	0.599494	0.346772	1.72878	0.0838479	0.769447	0.113821
RBM45	7.14497	1.41111	0.816437	1.72838	0.0839207	0.769447	0.113821
NAPA	62.1928	0.424931	0.245941	1.72777	0.0840289	0.769447	0.113821
ZNF599	1.57053	2.41259	1.39665	1.72741	0.0840942	0.769447	0.113821
PPHLN1	59.7451	0.429169	0.248489	1.72712	0.0841462	0.769447	0.113821
DARS2	17.3306	0.781413	0.452908	1.72532	0.0844693	0.771187	0.11284
OGFOD2	11.701	0.999397	0.579696	1.724	0.0847073	0.771187	0.11284
AMACR	5.86281	1.55543	0.902438	1.72359	0.0847818	0.771187	0.11284
PDCD5	25.0601	0.636671	0.369479	1.72316	0.0848598	0.771187	0.11284
FAM174C	35.5906	0.560824	0.325493	1.723	0.0848883	0.771187	0.11284
PARK7	79.8324	0.411746	0.239023	1.72262	0.0849578	0.771187	0.11284
YKT6	49.3139	0.467713	0.271538	1.72245	0.0849872	0.771187	0.11284
NTMT1	24.1967	0.647646	0.376199	1.72155	0.0851508	0.771187	0.11284
MARCHF3	1.73488	2.48014	1.44155	1.72047	0.0853472	0.771603	0.112606
CMPK1	102.5	0.338124	0.196564	1.72017	0.0854008	0.771603	0.112606
ZNF791	7.18363	1.35151	0.785723	1.72008	0.0854173	0.771603	0.112606
UFD1	23.3721	0.662775	0.385696	1.71839	0.0857259	0.773021	0.111809
PRMT1	39.0114	0.517218	0.301058	1.718	0.0857966	0.773021	0.111809
UBE2B	64.2678	0.437218	0.254549	1.71762	0.0858665	0.773021	0.111809
FDX2	5.92901	1.69631	0.987683	1.71747	0.0858939	0.773021	0.111809
GPATCH11	7.35844	1.34198	0.781381	1.71744	0.0858984	0.773021	0.111809
WDR5B	5.42911	1.59362	0.928204	1.71689	0.0859995	0.773347	0.111626
VDAC1	65.9801	0.402927	0.234983	1.71471	0.0863987	0.775183	0.110596
TRIP13	15.2989	0.928338	0.541716	1.7137	0.0865837	0.776259	0.109993
RNF215	5.96524	1.70195	0.994747	1.71094	0.0870921	0.778475	0.108755
ARF3	21.0291	0.705788	0.412633	1.71045	0.0871828	0.778703	0.108628
SUB1	120.586	0.329074	0.19245	1.70992	0.0872815	0.778838	0.108553
XPO7	22.4072	0.667888	0.390673	1.70958	0.0873427	0.778838	0.108553
POLA2	20.8255	0.782712	0.458046	1.7088	0.0874871	0.778838	0.108553
HDAC8	16.683	0.794024	0.465234	1.70672	0.0878743	0.780448	0.107656
PRPSAP2	17.2073	0.846195	0.495948	1.70622	0.0879673	0.780448	0.107656
STAT3	52.5045	0.499544	0.293104	1.70433	0.0883203	0.782997	0.10624
PCNX3	9.9538	1.09422	0.642577	1.70287	0.0885926	0.784507	0.105403
PFKP	81.2055	0.381988	0.224341	1.70271	0.0886222	0.784507	0.105403
STAM	16.2591	0.873082	0.513158	1.70139	0.0888697	0.784669	0.105314
PSKH1	13.1116	0.992908	0.583648	1.70121	0.0889033	0.784669	0.105314
CKS2	55.4642	0.631223	0.371044	1.70121	0.0889037	0.784669	0.105314
PSEN2	1.51492	2.37226	1.3955	1.69994	0.0891424	0.786194	0.10447
ANXA5	192.233	0.412783	0.242978	1.69885	0.0893472	0.786483	0.104311
ORAI3	2.87629	2.13708	1.25857	1.69803	0.0895026	0.786483	0.104311
GALNT1	30.8397	0.587789	0.346305	1.69732	0.0896369	0.786483	0.104311
NT5C	21.9769	0.713353	0.420484	1.69651	0.0897902	0.786607	0.104242
TMEM18	13.3726	0.889074	0.52438	1.69548	0.0899849	0.786773	0.10415
LGALS3	68.5671	0.429425	0.253362	1.69491	0.0900931	0.786773	0.10415
HUWE1	79.8775	0.389793	0.230032	1.69451	0.0901681	0.786773	0.10415
GADD45G	5.97746	1.62748	0.961839	1.69205	0.0906359	0.787474	0.103764
VASP	196.722	0.417369	0.246716	1.6917	0.0907031	0.787474	0.103764
PREP	25.0728	0.684443	0.404658	1.69141	0.0907582	0.787474	0.103764
KIFC1	54.403	0.766241	0.45302	1.69141	0.0907589	0.787474	0.103764
ANKRD9	1.55812	2.36166	1.3967	1.69089	0.0908581	0.787474	0.103764
SPATS2L	42.6359	0.608465	0.359977	1.69029	0.0909723	0.787474	0.103764
RCCD1	12.8018	0.936007	0.554036	1.68943	0.0911361	0.787474	0.103764
USP16	29.3286	0.589359	0.34895	1.68895	0.091229	0.787474	0.103764
ATP6V1B2	32.4799	0.558759	0.330888	1.68867	0.0912835	0.787474	0.103764
QPCTL	4.82613	1.82643	1.08171	1.68847	0.0913211	0.787474	0.103764
RRAGA	24.5634	0.655062	0.387978	1.6884	0.0913348	0.787474	0.103764
PVR	3.1034	2.18231	1.2933	1.6874	0.0915273	0.787994	0.103477
MOAP1	20.1158	0.752551	0.446097	1.68697	0.0916099	0.788136	0.103399
SPAG9	22.5406	0.752689	0.446413	1.68608	0.0917799	0.788854	0.103003
BZW1	31.6541	0.570479	0.338566	1.68498	0.0919915	0.788854	0.103003
DHX30	29.3478	0.600346	0.35631	1.6849	0.0920078	0.788854	0.103003
HIRA	20.0251	0.724344	0.430008	1.68449	0.092087	0.788854	0.103003
VRK1	45.6345	0.599624	0.356043	1.68413	0.0921556	0.788854	0.103003
EXOC8	12.694	0.907074	0.539046	1.68274	0.0924256	0.790385	0.102162
DDX39B	35.92	0.525091	0.312086	1.68252	0.0924678	0.790385	0.102162
LMAN2	157.274	0.306347	0.182632	1.6774	0.0934644	0.79426	0.100037
ZNF668	5.88912	1.524	0.908564	1.67738	0.093469	0.79426	0.100037
TMEM165	38.5451	0.509751	0.303936	1.67717	0.09351	0.79426	0.100037
CMTM6	140.278	0.506881	0.302254	1.677	0.0935415	0.79426	0.100037
WDR12	12.2026	0.915168	0.545792	1.67677	0.0935874	0.79426	0.100037
KIF1B	16.8238	0.812952	0.485195	1.67552	0.093833	0.795213	0.0995167
CNOT11	50.7451	0.440319	0.262944	1.67457	0.0940179	0.795649	0.0992785
RNF20	14.1871	0.846578	0.505723	1.67399	0.0941316	0.795714	0.0992432
EIF4A3	101.119	0.408191	0.243912	1.67352	0.0942251	0.795714	0.0992432
CYBC1	52.2299	0.476204	0.284651	1.67294	0.0943396	0.795714	0.0992432
ANKRD52	29.366	0.653506	0.390995	1.67139	0.094644	0.795714	0.0992432
NLN	6.00049	1.51842	0.908881	1.67065	0.0947906	0.795714	0.0992432
ZNF688	4.65634	1.83828	1.10099	1.66966	0.0949868	0.795714	0.0992432
FBXL19	14.4862	0.859843	0.515187	1.66899	0.0951188	0.795714	0.0992432
ATP5MC3	102.362	0.496485	0.297549	1.66858	0.0952003	0.795714	0.0992432
PAFAH1B3	30.6256	0.569024	0.341074	1.66833	0.0952508	0.795714	0.0992432
HNRNPK	114.433	0.334296	0.200419	1.66798	0.0953194	0.795714	0.0992432
TRAIP	4.63619	1.81832	1.09035	1.66765	0.0953853	0.795714	0.0992432
CHMP4B	50.1726	0.471907	0.283126	1.66677	0.0955595	0.795714	0.0992432
RFC3	23.6986	0.684048	0.41048	1.66646	0.0956219	0.795714	0.0992432
PDHX	16.9638	0.779996	0.468329	1.66549	0.0958156	0.795714	0.0992432
CDK1	98.482	0.802036	0.481765	1.66479	0.095955	0.795714	0.0992432
TEX264	42.6496	0.489425	0.294038	1.6645	0.0960127	0.795714	0.0992432
CIZ1	15.6648	0.804506	0.48334	1.66447	0.096018	0.795714	0.0992432
JOSD2	18.7432	0.744262	0.447233	1.66415	0.096083	0.795714	0.0992432
NR2C2	29.9464	0.589433	0.354874	1.66096	0.0967211	0.795714	0.0992432
TWF2	108.886	0.341011	0.205314	1.66093	0.0967276	0.795714	0.0992432
RFC5	9.9877	1.03048	0.620493	1.66075	0.0967645	0.795714	0.0992432
ERCC1	34.4639	0.5694	0.342887	1.66061	0.0967925	0.795714	0.0992432
HAVCR2	44.3442	0.500114	0.301298	1.65987	0.0969414	0.795714	0.0992432
FAM98A	22.903	0.658122	0.396897	1.65817	0.097284	0.795714	0.0992432
ORC5	9.46857	1.08093	0.652316	1.65707	0.0975055	0.795714	0.0992432
ATRIP	6.57828	1.49236	0.900932	1.65646	0.0976283	0.795714	0.0992432
MTFR1L	15.7997	0.875056	0.52852	1.65567	0.0977883	0.795714	0.0992432
BLOC1S6	10.2073	1.01933	0.615887	1.65506	0.0979125	0.795714	0.0992432
RBCK1	14.2746	0.872837	0.527397	1.65499	0.0979262	0.795714	0.0992432
BCL2L12	19.9107	0.730464	0.441397	1.65489	0.0979461	0.795714	0.0992432
EXOC5	37.1242	0.500174	0.302286	1.65464	0.097998	0.795714	0.0992432
LSM4	88.4147	0.457616	0.276603	1.65441	0.0980437	0.795714	0.0992432
FAM13A	1.64819	2.42362	1.46614	1.65305	0.0983198	0.795714	0.0992432
ALDH6A1	8.87054	1.0993	0.665144	1.65272	0.0983886	0.795714	0.0992432
SRP54	58.8519	0.407878	0.246803	1.65264	0.0984034	0.795714	0.0992432
FBXO8	13.1687	0.883618	0.534853	1.65208	0.0985188	0.795714	0.0992432
STIP1	30.9444	0.573961	0.347426	1.65204	0.0985265	0.795714	0.0992432
BANF1	27.3979	0.609076	0.368827	1.65139	0.0986598	0.795714	0.0992432
ENKD1	1.659	2.46537	1.49319	1.65107	0.098724	0.795714	0.0992432
ASB6	10.5764	1.01211	0.613072	1.65088	0.0987621	0.795714	0.0992432
MELK	25.1242	0.720537	0.436547	1.65054	0.098833	0.795714	0.0992432
ZNF836	1.50411	2.31789	1.40484	1.64993	0.0989566	0.795714	0.0992432
EIF6	64.3294	0.424838	0.257584	1.64932	0.0990823	0.795714	0.0992432
CDK11B	15.7156	0.800496	0.485461	1.64894	0.0991603	0.795714	0.0992432
TMCO3	13.173	0.974183	0.590893	1.64866	0.0992168	0.795714	0.0992432
NDC1	32.2699	0.578241	0.350747	1.6486	0.0992294	0.795714	0.0992432
AZIN1	19.9206	0.688417	0.417577	1.6486	0.0992298	0.795714	0.0992432
SLC25A28	20.0124	0.726761	0.440913	1.64831	0.0992895	0.795714	0.0992432
POC5	8.18433	1.17109	0.710694	1.64781	0.0993911	0.795714	0.0992432
ZNF197	9.58907	1.08964	0.661304	1.64771	0.0994122	0.795714	0.0992432
LRP8	24.0107	0.642354	0.389959	1.64724	0.0995095	0.795714	0.0992432
AFG3L2	31.1861	0.566615	0.344008	1.6471	0.099538	0.795714	0.0992432
SPCS2	22.5294	0.675095	0.410094	1.6462	0.0997232	0.795714	0.0992432
EMC4	72.8027	0.460564	0.279795	1.64608	0.0997473	0.795714	0.0992432
EEF1AKMT1	6.98189	1.32219	0.803411	1.64572	0.099822	0.795714	0.0992432
BMAL2	36.6783	0.528592	0.321291	1.64521	0.0999255	0.795714	0.0992432
CALR	73.2922	0.481757	0.292835	1.64515	0.0999397	0.795714	0.0992432
PRKAR1B	9.97306	1.05371	0.640628	1.64481	0.100008	0.795714	0.0992432
PPAT	14.356	0.866477	0.527037	1.64405	0.100165	0.795714	0.0992432
RFWD3	28.8079	0.676349	0.411701	1.64282	0.100421	0.795714	0.0992432
NME6	11.0952	1.00062	0.609412	1.64194	0.100602	0.795714	0.0992432
CSF2RB	14.8342	1.21574	0.740496	1.6418	0.100632	0.795714	0.0992432
TBC1D2	1.49696	2.33317	1.42138	1.64148	0.100697	0.795714	0.0992432
TNF	23.6846	1.22933	0.749128	1.64101	0.100795	0.795714	0.0992432
TBL1XR1	127.048	0.381458	0.232466	1.64092	0.100814	0.795714	0.0992432
KIF23	30.1874	1.02034	0.622104	1.64014	0.100976	0.795714	0.0992432
COL6A3	1.76597	2.51893	1.53611	1.63981	0.101045	0.795714	0.0992432
H3-3A	178.4	0.3419	0.208543	1.63947	0.101116	0.795714	0.0992432
CRACD	1.50907	2.30739	1.40812	1.63863	0.10129	0.795714	0.0992432
EIF4EBP1	29.3046	0.77791	0.474791	1.63843	0.101333	0.795714	0.0992432
TMEM39B	13.1898	0.942859	0.575726	1.63769	0.101487	0.795714	0.0992432
EIF4A1	163.55	0.345716	0.211111	1.6376	0.101505	0.795714	0.0992432
SGMS1	14.9682	0.930379	0.568355	1.63697	0.101637	0.795714	0.0992432
MTCH2	20.0447	0.677649	0.414285	1.63571	0.101901	0.795714	0.0992432
FLOT2	66.5088	0.39673	0.242554	1.63564	0.101915	0.795714	0.0992432
ZNF280D	13.025	0.930664	0.569462	1.63429	0.102199	0.795714	0.0992432
MYH9	156.742	0.288808	0.176811	1.63343	0.102379	0.795714	0.0992432
GNL3L	29.3464	0.562446	0.344503	1.63263	0.102547	0.795714	0.0992432
DEPDC1	13.8779	2.31433	1.41858	1.63143	0.102799	0.795714	0.0992432
DNAJA4	17.2189	0.83513	0.511909	1.6314	0.102805	0.795714	0.0992432
SIPA1L1	38.7126	0.508583	0.312064	1.62974	0.103157	0.795714	0.0992432
HSPA2	3.00375	2.04749	1.25636	1.6297	0.103165	0.795714	0.0992432
DOK1	12.3152	0.923793	0.567271	1.62849	0.103422	0.795714	0.0992432
NKIRAS1	1.44135	2.28992	1.40644	1.62817	0.103489	0.795714	0.0992432
RAB7A	31.4911	0.541412	0.332671	1.62747	0.103637	0.795714	0.0992432
PRIMPOL	7.30559	1.29691	0.79691	1.62743	0.103647	0.795714	0.0992432
ABTB2	7.54747	1.21946	0.749361	1.62733	0.103666	0.795714	0.0992432
GPT2	4.68364	1.85252	1.13899	1.62646	0.103851	0.795714	0.0992432
BLZF1	16.6009	0.795003	0.48887	1.62621	0.103906	0.795714	0.0992432
ZC3H4	52.4694	0.499487	0.307253	1.62565	0.104024	0.795714	0.0992432
ARHGAP31	13.3589	1.05265	0.647645	1.62534	0.104089	0.795714	0.0992432
TICRR	10.6258	1.05329	0.648329	1.62462	0.104244	0.795714	0.0992432
MOB4	41.6104	0.485058	0.298592	1.62449	0.104272	0.795714	0.0992432
NAA20	34.6881	0.507052	0.312131	1.62449	0.104272	0.795714	0.0992432
ZNF107	6.04333	1.47053	0.905472	1.62404	0.104367	0.795714	0.0992432
PRR5L	42.4098	0.563928	0.347246	1.624	0.104376	0.795714	0.0992432
PANK2	6.39223	1.30979	0.806834	1.62336	0.104511	0.795714	0.0992432
RAVER1	48.5894	0.479364	0.29534	1.6231	0.104569	0.795714	0.0992432
NUP210	115.851	0.338612	0.208633	1.623	0.104589	0.795714	0.0992432
CENPO	14.8608	0.886613	0.546295	1.62296	0.104599	0.795714	0.0992432
NDUFS2	74.3344	0.439906	0.2711	1.62267	0.10466	0.795714	0.0992432
TLE3	16.6945	0.833173	0.513517	1.62248	0.1047	0.795714	0.0992432
MARS2	1.54294	2.32158	1.43126	1.62205	0.104793	0.795714	0.0992432
KCTD3	4.1295	1.82127	1.12305	1.62171	0.104866	0.795714	0.0992432
WDCP	2.94099	2.03892	1.25741	1.62153	0.104905	0.795714	0.0992432
PDE7B	5.97336	1.55808	0.960952	1.6214	0.104933	0.795714	0.0992432
TRA2A	114.686	0.321898	0.198545	1.62129	0.104956	0.795714	0.0992432
PSMG3	32.0927	0.545187	0.336397	1.62066	0.10509	0.795714	0.0992432
ADNP2	18.2255	0.756037	0.466505	1.62064	0.105095	0.795714	0.0992432
MYH10	2.93165	2.05331	1.26744	1.62005	0.105222	0.796111	0.0990264
ATF1	17.4559	0.748916	0.462527	1.61919	0.105407	0.796329	0.0989076
CDKN3	23.5861	0.740874	0.457664	1.61882	0.105487	0.796329	0.0989076
POLE3	46.4862	0.556686	0.343921	1.61865	0.105524	0.796329	0.0989076
UBE2N	46.9559	0.461721	0.285393	1.61784	0.105697	0.796329	0.0989076
TACC3	102.404	0.653809	0.404132	1.61781	0.105703	0.796329	0.0989076
LTV1	15.1941	0.900222	0.556644	1.61723	0.105829	0.796329	0.0989076
GEMIN2	2.72417	2.04017	1.26169	1.61702	0.105874	0.796329	0.0989076
PSMA7	79.6612	0.385452	0.238407	1.61678	0.105926	0.796329	0.0989076
POLB	17.5341	0.754634	0.466831	1.6165	0.105986	0.796329	0.0989076
MAP4K5	12.2276	1.03463	0.64024	1.616	0.106094	0.796606	0.0987566
ZNF143	10.163	1.12225	0.694749	1.61534	0.106238	0.796606	0.0987566
NFATC2IP	54.6428	0.415657	0.257499	1.61421	0.106483	0.797549	0.0982425
GTF2A1	35.0956	0.509022	0.315543	1.61316	0.106709	0.798094	0.0979462
PGRMC1	24.4311	0.646296	0.400639	1.61316	0.106709	0.798094	0.0979462
SSBP1	23.0808	0.649149	0.402606	1.61237	0.106882	0.798094	0.0979462
TMEM101	8.82853	1.17047	0.725955	1.61232	0.106891	0.798094	0.0979462
LNPEP	52.8508	0.426481	0.264629	1.61162	0.107045	0.798094	0.0979462
DDX52	21.8074	0.655689	0.407259	1.61	0.107397	0.798119	0.0979322
TCF19	58.7649	0.487342	0.302781	1.60955	0.107496	0.798119	0.0979322
UBE2G2	23.3633	0.627946	0.390599	1.60765	0.107912	0.799077	0.0974112
PHB2	10.3731	0.967877	0.602348	1.60684	0.108089	0.799077	0.0974112
VPS28	35.2834	0.508191	0.316342	1.60646	0.108173	0.799077	0.0974112
ENOX2	7.07375	1.2699	0.790573	1.60631	0.108206	0.799077	0.0974112
NIT1	24.1022	0.614067	0.382381	1.6059	0.108295	0.799077	0.0974112
NCBP1	20.3779	0.660124	0.411139	1.6056	0.108363	0.799084	0.0974076
KCMF1	59.1447	0.393069	0.245105	1.60368	0.108785	0.799582	0.097137
MEGF8	1.44631	2.27896	1.42124	1.6035	0.108825	0.799582	0.097137
MGA	16.7222	0.76406	0.476685	1.60286	0.108965	0.799582	0.097137
CCDC14	23.0676	0.61657	0.384714	1.60267	0.109007	0.799582	0.097137
DGKZ	30.4329	0.599208	0.373881	1.60267	0.109007	0.799582	0.097137
AP4S1	4.75271	1.74893	1.09165	1.6021	0.109134	0.799582	0.097137
ETFA	88.338	0.354014	0.221011	1.6018	0.109201	0.799582	0.097137
TRIM59	34.3523	0.565554	0.353241	1.60104	0.109367	0.799582	0.097137
TIAL1	87.2712	0.352758	0.220338	1.60099	0.10938	0.799582	0.097137
ERP44	50.8542	0.43692	0.272933	1.60083	0.109414	0.799582	0.097137
POGLUT3	11.3909	0.915414	0.571872	1.60073	0.109436	0.799582	0.097137
ADNP	17.8133	0.722143	0.451336	1.60001	0.109596	0.800261	0.0967684
SAMSN1	269.545	0.331472	0.207266	1.59926	0.109764	0.800995	0.0963703
ITGB3BP	20.1563	0.657352	0.411425	1.59774	0.1101	0.801558	0.0960649
KNL1	26.2965	0.8087	0.506617	1.59628	0.110427	0.801558	0.0960649
SMC4	121.072	0.575853	0.360935	1.59545	0.110612	0.801558	0.0960649
PFDN2	83.2369	0.43149	0.270467	1.59535	0.110634	0.801558	0.0960649
FBXO4	15.9649	0.771626	0.483886	1.59464	0.110792	0.802118	0.095762
ATG4C	5.7409	1.48842	0.935144	1.59165	0.111464	0.805076	0.0941631
ACACA	10.579	0.97147	0.610453	1.59139	0.111521	0.805076	0.0941631
MTMR12	18.1007	0.717368	0.451039	1.59048	0.111727	0.805076	0.0941631
CTCF	50.1508	0.491464	0.309056	1.59021	0.111787	0.805076	0.0941631
SLC25A6	56.6097	0.457223	0.287595	1.58982	0.111876	0.805076	0.0941631
SRSF3	123.669	0.381125	0.239785	1.58944	0.11196	0.805194	0.0940993
NSUN4	9.18108	1.03583	0.651992	1.58871	0.112125	0.805511	0.0939284
MED7	7.84045	1.15188	0.725066	1.58865	0.112139	0.805511	0.0939284
NAXE	23.664	0.62733	0.395027	1.58807	0.112271	0.805784	0.0937812
PNPLA7	1.4053	2.28153	1.43706	1.58764	0.112368	0.805784	0.0937812
MIS18BP1	49.7479	0.510088	0.321612	1.58604	0.112731	0.805784	0.0937812
VPS29	13.0777	0.854916	0.539207	1.58551	0.112851	0.805784	0.0937812
PDHB	66.5667	0.389988	0.246057	1.58495	0.112977	0.805784	0.0937812
MAPKAPK2	90.7934	0.488869	0.308457	1.58489	0.112992	0.805784	0.0937812
METTL5	41.3844	0.499786	0.315369	1.58477	0.113019	0.805784	0.0937812
LRRC28	13.4655	0.847793	0.535024	1.58459	0.11306	0.805784	0.0937812
TM2D2	11.2742	0.907633	0.572893	1.5843	0.113126	0.805784	0.0937812
RTN4IP1	4.00907	1.75798	1.10978	1.58408	0.113176	0.805784	0.0937812
VPS54	28.4264	0.564987	0.356907	1.58301	0.11342	0.806341	0.0934812
DUS1L	59.8473	0.589241	0.372266	1.58285	0.113456	0.806341	0.0934812
SNUPN	22.4492	0.630592	0.398408	1.58278	0.113472	0.806341	0.0934812
ZCCHC9	28.3966	0.549483	0.347264	1.58232	0.113576	0.8066	0.093342
SMTN	2.92887	2.04914	1.29564	1.58157	0.113748	0.806857	0.0932034
CENPP	33.1238	0.565272	0.357783	1.57993	0.114123	0.807023	0.0931139
ID2	155.497	0.353434	0.22376	1.57952	0.114216	0.807023	0.0931139
COPB2	63.447	0.4386	0.277783	1.57893	0.114352	0.807023	0.0931139
RGS3	12.4595	0.899161	0.569613	1.57855	0.11444	0.807023	0.0931139
FAM20B	15.9318	0.735509	0.465951	1.57851	0.114448	0.807023	0.0931139
METTL25B	2.70538	2.10114	1.3314	1.57814	0.114533	0.807143	0.0930496
STX17	36.1649	0.492148	0.31199	1.57745	0.114693	0.807437	0.0928914
NSMCE1	69.1634	0.42188	0.267523	1.57699	0.114798	0.807585	0.0928119
CBR1	11.2507	0.897742	0.56954	1.57626	0.114967	0.808291	0.0924323
ZNF684	1.4472	2.33864	1.48497	1.57487	0.115288	0.809182	0.0919536
ANAPC10	2.61236	1.9934	1.26731	1.57293	0.115735	0.809182	0.0919536
ACOT8	15.0738	0.767929	0.488337	1.57254	0.115826	0.809182	0.0919536
EED	59.5854	0.515334	0.327734	1.57242	0.115854	0.809182	0.0919536
MYC	66.9672	0.498261	0.316937	1.57211	0.115924	0.809182	0.0919536
EPS15	33.6841	0.50165	0.319159	1.57179	0.116	0.809182	0.0919536
KBTBD4	11.7825	0.899862	0.572577	1.5716	0.116043	0.809182	0.0919536
RRAS2	54.5878	0.544354	0.346576	1.57066	0.116262	0.810229	0.091392
KLC2	13.771	0.803295	0.511717	1.5698	0.116461	0.810949	0.0910067
TMCO1	87.4436	0.426906	0.271978	1.56963	0.116501	0.810949	0.0910067
SAP25	5.34856	1.42056	0.905286	1.56918	0.116606	0.811209	0.0908671
MAP7D1	94.3587	0.33315	0.212398	1.56852	0.11676	0.811747	0.0905792
PRPF6	45.4664	0.441351	0.281527	1.5677	0.11695	0.811747	0.0905792
AP2S1	33.433	0.507679	0.323966	1.56707	0.117098	0.811786	0.0905582
SLC7A1	39.5263	0.488899	0.312286	1.56555	0.117454	0.813127	0.0898418
RCAN1	4.16042	1.74434	1.11465	1.56492	0.117602	0.813127	0.0898418
MND1	25.0007	0.760059	0.485712	1.56483	0.117622	0.813127	0.0898418
LSM11	14.4446	0.820727	0.524555	1.56461	0.117673	0.813127	0.0898418
SPC24	24.0304	0.844502	0.539846	1.56434	0.117738	0.813127	0.0898418
CALM3	187.577	0.474635	0.303568	1.56352	0.11793	0.813127	0.0898418
MDH2	32.5253	0.532853	0.340814	1.56347	0.117942	0.813127	0.0898418
ATP7A	4.12318	1.74914	1.11893	1.56323	0.117998	0.813127	0.0898418
ACO1	1.41186	2.27004	1.45219	1.56318	0.11801	0.813127	0.0898418
NKG7	15.4402	0.904594	0.578737	1.56305	0.118041	0.813127	0.0898418
KIF4A	11.7981	0.927727	0.59438	1.56083	0.118564	0.813602	0.0895881
IFFO2	39.8433	0.531335	0.340538	1.56028	0.118693	0.813602	0.0895881
TMEM204	17.1471	0.757392	0.485445	1.5602	0.118712	0.813602	0.0895881
TDP1	39.7132	0.471741	0.302362	1.56018	0.118717	0.813602	0.0895881
PSMD1	82.8185	0.371491	0.238329	1.55873	0.11906	0.813602	0.0895881
NDN	1.45725	2.26263	1.45181	1.55849	0.119117	0.813602	0.0895881
ENSG00000285976	1.37859	2.25599	1.44762	1.55842	0.119134	0.813602	0.0895881
TACC1	105.173	0.391207	0.25117	1.55754	0.119343	0.814092	0.0893264
RBMS3	2.93898	1.97227	1.2665	1.55725	0.11941	0.814092	0.0893264
PUF60	87.0129	0.364936	0.234601	1.55556	0.119813	0.815438	0.0886089
TTLL4	5.45428	1.44567	0.930205	1.55415	0.12015	0.815956	0.0883331
COLGALT1	22.3549	0.636799	0.409779	1.554	0.120183	0.815956	0.0883331
GADD45A	18.1408	0.907729	0.584129	1.55399	0.120187	0.815956	0.0883331
CYB5B	128.719	0.292309	0.188133	1.55373	0.120248	0.815956	0.0883331
KBTBD3	2.65279	1.98176	1.27566	1.55352	0.120299	0.815956	0.0883331
STAT6	32.1164	0.571402	0.368901	1.54893	0.121399	0.819613	0.0863912
POLR1D	82.0248	0.326904	0.211068	1.54881	0.121427	0.819613	0.0863912
TMEM19	14.2261	0.830678	0.536398	1.54862	0.121473	0.819613	0.0863912
HSP90AB1	149.411	0.420774	0.27171	1.54862	0.121474	0.819613	0.0863912
MB	2.4643	3.06094	1.977	1.54827	0.121556	0.819613	0.0863912
PCID2	28.6232	0.553066	0.357427	1.54736	0.121777	0.819613	0.0863912
LRFN4	11.3707	1.01197	0.654043	1.54726	0.121801	0.819613	0.0863912
CHCHD2	148.267	0.482728	0.312018	1.54712	0.121835	0.819613	0.0863912
TBC1D10C	124.226	0.289978	0.187521	1.54638	0.122013	0.819613	0.0863912
EHD3	1.4501	2.27679	1.47291	1.54577	0.12216	0.819613	0.0863912
NUBP1	24.1411	0.63646	0.411781	1.54563	0.122195	0.819613	0.0863912
CAVIN3	2.74941	2.00595	1.29789	1.54555	0.122214	0.819613	0.0863912
SIMC1	10.1552	0.979621	0.634133	1.54482	0.12239	0.819613	0.0863912
PROCA1	2.8783	2.05176	1.32902	1.54381	0.122634	0.819613	0.0863912
MLEC	60.4791	0.444649	0.288055	1.54363	0.122679	0.819613	0.0863912
C1orf174	20.6039	0.658619	0.426685	1.54357	0.122692	0.819613	0.0863912
RMND1	21.3038	0.701745	0.45464	1.54352	0.122705	0.819613	0.0863912
MAN1C1	5.13365	1.82519	1.18276	1.54316	0.122792	0.819613	0.0863912
TK1	51.1438	0.582792	0.377868	1.54232	0.122997	0.819613	0.0863912
AIFM1	31.3449	0.533638	0.346145	1.54166	0.123156	0.819613	0.0863912
DPY19L4	5.99176	1.41235	0.916578	1.5409	0.123342	0.819613	0.0863912
TOGARAM1	5.55114	1.42554	0.925227	1.54075	0.123378	0.819613	0.0863912
CHPF	11.2315	0.926783	0.601556	1.54064	0.123404	0.819613	0.0863912
PSMB10	107.608	0.354572	0.23029	1.53967	0.12364	0.819613	0.0863912
NPRL3	16.9661	0.720075	0.46776	1.53941	0.123704	0.819613	0.0863912
UQCR10	62.8755	0.383952	0.249425	1.53935	0.123719	0.819613	0.0863912
NUP188	49.2254	0.516083	0.335387	1.53877	0.12386	0.819613	0.0863912
D2HGDH	3.90878	1.71044	1.11212	1.538	0.124049	0.819613	0.0863912
STK17A	144.288	0.328282	0.213536	1.53736	0.124204	0.819613	0.0863912
ZNF451	9.48634	1.01556	0.660787	1.5369	0.124318	0.819613	0.0863912
HOMER2	7.86599	1.21363	0.789688	1.53685	0.12433	0.819613	0.0863912
SF1	46.3822	0.423369	0.275553	1.53643	0.124432	0.819613	0.0863912
CNIH4	16.0936	0.721222	0.469428	1.53638	0.124444	0.819613	0.0863912
ACBD5	24.4971	0.608514	0.396123	1.53617	0.124496	0.819613	0.0863912
YES1	4.83326	1.76795	1.15227	1.53432	0.124951	0.819613	0.0863912
NUDT21	130.879	0.368446	0.240172	1.53409	0.125007	0.819613	0.0863912
ZNF765	2.78509	1.94403	1.26746	1.5338	0.125078	0.819613	0.0863912
LASP1NB	1.37493	2.18638	1.42573	1.53352	0.125148	0.819613	0.0863912
SCO1	6.88514	1.21414	0.791782	1.53343	0.125171	0.819613	0.0863912
SLC25A38	45.4344	0.423537	0.27623	1.53328	0.125207	0.819613	0.0863912
NAXD	5.24255	1.49681	0.976965	1.53211	0.125496	0.819613	0.0863912
BBLN	78.7865	0.458507	0.299397	1.53144	0.125661	0.819613	0.0863912
ACADS	9.53031	0.952133	0.621748	1.53138	0.125675	0.819613	0.0863912
ARHGEF6	175.96	0.276224	0.180458	1.53068	0.125848	0.819613	0.0863912
CERS6	30.1345	0.594912	0.388729	1.5304	0.125917	0.819613	0.0863912
SMIM3	5.815	1.37885	0.901088	1.53021	0.125965	0.819613	0.0863912
C6orf89	32.9361	0.592049	0.387017	1.52977	0.126073	0.819613	0.0863912
DCP2	39.8748	0.472415	0.309071	1.5285	0.126388	0.819613	0.0863912
SDHB	80.635	0.331413	0.216822	1.5285	0.126389	0.819613	0.0863912
DNAJB2	12.0737	0.863349	0.56484	1.52848	0.126393	0.819613	0.0863912
CLUH	19.0018	0.676322	0.442628	1.52797	0.12652	0.819613	0.0863912
RAC2	452.499	0.239642	0.156865	1.52769	0.12659	0.819613	0.0863912
CAB39	131.495	0.269752	0.176605	1.52743	0.126653	0.819613	0.0863912
SNRPB2	86.443	0.321851	0.210838	1.52653	0.126878	0.819613	0.0863912
FIBP	49.9481	0.401132	0.262872	1.52596	0.127019	0.819613	0.0863912
RFTN1	45.1478	0.48699	0.319159	1.52586	0.127046	0.819613	0.0863912
DSCC1	13.6739	0.878525	0.575832	1.52566	0.127094	0.819613	0.0863912
SRCAP	46.7212	0.409832	0.268739	1.52502	0.127254	0.820201	0.0860795
NDUFB10	103.818	0.331796	0.217669	1.52432	0.12743	0.820209	0.0860752
NXPH4	1.97209	2.74563	1.80158	1.52402	0.127504	0.820209	0.0860752
CBX1	14.4891	0.775643	0.509578	1.52213	0.127977	0.820209	0.0860752
MTFR2	11.6491	0.865934	0.569041	1.52174	0.128074	0.820209	0.0860752
MTERF1	7.95881	1.08359	0.712215	1.52144	0.128151	0.820209	0.0860752
VAMP7	26.5919	0.55796	0.366828	1.52104	0.12825	0.820209	0.0860752
C16orf87	26.714	0.538465	0.354024	1.52099	0.128263	0.820209	0.0860752
IFT25	49.6222	0.453903	0.298466	1.52078	0.128314	0.820209	0.0860752
TRIP10	13.9341	0.971119	0.638649	1.52058	0.128364	0.820209	0.0860752
KMT2B	43.6068	0.429624	0.282649	1.51999	0.128514	0.820209	0.0860752
COPS7B	24.8812	0.558677	0.367556	1.51998	0.128517	0.820209	0.0860752
SRSF7	53.5059	0.48121	0.316794	1.519	0.128762	0.820209	0.0860752
POLR2A	102.263	0.345314	0.227336	1.51896	0.128773	0.820209	0.0860752
PDIA5	5.96942	1.40257	0.924082	1.5178	0.129064	0.820209	0.0860752
ACTMAP	5.76583	1.39856	0.921708	1.51736	0.129175	0.820209	0.0860752
STRN3	18.2878	0.679026	0.447595	1.51705	0.129253	0.820209	0.0860752
CTNNAL1	9.52014	1.01784	0.671072	1.51673	0.129334	0.820209	0.0860752
VDR	40.9419	0.661494	0.436198	1.5165	0.129393	0.820209	0.0860752
CXCR3	49.8582	0.396466	0.261453	1.51639	0.12942	0.820209	0.0860752
SCAMP2	94.2709	0.322089	0.21261	1.51493	0.12979	0.820209	0.0860752
DNTTIP2	54.7519	0.394795	0.260664	1.51457	0.129881	0.820209	0.0860752
RCSD1	255.372	0.357153	0.235834	1.51443	0.129918	0.820209	0.0860752
MICU2	37.9758	0.461358	0.30485	1.5134	0.130179	0.820209	0.0860752
LRCH1	19.4629	0.6567	0.434284	1.51214	0.130497	0.820209	0.0860752
GGCT	28.8772	0.541529	0.358129	1.51211	0.130507	0.820209	0.0860752
TRAPPC3	64.3342	0.449548	0.297308	1.51206	0.130518	0.820209	0.0860752
SLC25A10	5.92469	1.40015	0.926007	1.51203	0.130526	0.820209	0.0860752
ETNK1	59.1533	0.380111	0.251437	1.51175	0.130597	0.820209	0.0860752
SCLT1	29.3017	0.568569	0.376253	1.51114	0.130754	0.820209	0.0860752
NAB2	19.1243	0.939831	0.622187	1.51053	0.130909	0.820209	0.0860752
LZTFL1	4.3523	1.64158	1.08691	1.51031	0.130964	0.820209	0.0860752
DAZAP1	61.6739	0.366047	0.242392	1.51014	0.131007	0.820209	0.0860752
IMPACT	19.5782	0.697773	0.462106	1.50999	0.131047	0.820209	0.0860752
SYMPK	48.13	0.406904	0.269542	1.50961	0.131142	0.820209	0.0860752
DCAF7	91.2182	0.378194	0.250541	1.50951	0.131169	0.820209	0.0860752
KCNJ13	2.97893	1.98032	1.31191	1.5095	0.131172	0.820209	0.0860752
DOP1A	2.54813	1.91662	1.27008	1.50906	0.131285	0.820209	0.0860752
MKI67	155.291	0.644079	0.426829	1.50899	0.131302	0.820209	0.0860752
PEX6	19.769	0.632121	0.418934	1.50888	0.131329	0.820209	0.0860752
NFKBID	11.5304	1.07174	0.710597	1.50823	0.131497	0.820209	0.0860752
NUCB1	91.3243	0.317304	0.210386	1.5082	0.131503	0.820209	0.0860752
FUT10	4.29698	1.67261	1.10924	1.50789	0.131584	0.820209	0.0860752
ZFYVE21	9.36928	0.976927	0.647939	1.50774	0.13162	0.820209	0.0860752
HTATIP2	31.9436	0.501537	0.332798	1.50703	0.131803	0.820209	0.0860752
CCT4	37.3864	0.449595	0.298347	1.50695	0.131822	0.820209	0.0860752
GTF2H3	19.9695	0.626479	0.415806	1.50666	0.131898	0.820209	0.0860752
TFAM	27.3621	0.546013	0.362432	1.50653	0.131932	0.820209	0.0860752
STK3	2.67643	1.94465	1.29137	1.50588	0.132099	0.820816	0.0857541
ORC3	19.124	0.783652	0.520683	1.50505	0.132312	0.820921	0.0856988
GSTO1	69.8573	0.448138	0.297762	1.50502	0.132318	0.820921	0.0856988
DNAJB5	1.37215	2.19573	1.45895	1.50501	0.132322	0.820921	0.0856988
CWC15	55.2793	0.382732	0.254381	1.50456	0.132437	0.821029	0.0856416
BAG3	5.77724	1.37691	0.915419	1.50413	0.132547	0.821037	0.0856375
GART	42.787	0.623254	0.414624	1.50318	0.132793	0.821823	0.0852216
RFC1	30.0472	0.510592	0.340108	1.50126	0.133287	0.823389	0.0843949
CDCA7	47.3822	0.614283	0.409295	1.50083	0.1334	0.823389	0.0843949
TGIF2	13.4601	0.944302	0.629374	1.50038	0.133515	0.823389	0.0843949
PSPH	10.9476	0.860545	0.573595	1.50027	0.133545	0.823389	0.0843949
TIE1	18.7103	1.89272	1.26202	1.49975	0.13368	0.823389	0.0843949
KCNN4	25.9985	0.727319	0.48497	1.49972	0.133687	0.823389	0.0843949
PPP1R12A	82.5083	0.334719	0.223251	1.4993	0.133797	0.8234	0.0843892
SLC10A7	13.3709	0.801414	0.534663	1.49891	0.133896	0.8234	0.0843892
EPN1	17.2173	0.701846	0.468558	1.49788	0.134163	0.823417	0.08438
RNPS1	64.2301	0.360127	0.240484	1.49751	0.13426	0.823417	0.08438
MSRB2	8.93688	0.974669	0.65124	1.49664	0.134488	0.823417	0.08438
EIF4H	80.49	0.341177	0.227974	1.49656	0.134508	0.823417	0.08438
GZMA	665.28	0.61611	0.411723	1.49642	0.134545	0.823417	0.08438
SPNS3	1.82559	2.64124	1.7651	1.49637	0.134558	0.823417	0.08438
GRINA	43.8843	0.636953	0.425851	1.49572	0.134727	0.823417	0.08438
GTF2A2	94.9814	0.417888	0.279454	1.49537	0.134817	0.823543	0.0843135
MPHOSPH8	25.9085	0.539807	0.361339	1.49391	0.135199	0.824885	0.0836066
XPO6	39.5732	0.447831	0.299806	1.49373	0.135245	0.824885	0.0836066
C5orf22	15.3713	0.71664	0.479914	1.49327	0.135367	0.824885	0.0836066
IAH1	92.1337	0.306129	0.205121	1.49243	0.135586	0.824885	0.0836066
MXD3	10.8999	1.25853	0.843431	1.49216	0.135658	0.824885	0.0836066
DCUN1D5	43.509	0.436445	0.29254	1.49192	0.135721	0.824885	0.0836066
KIF9	2.81033	1.88911	1.26702	1.49098	0.135966	0.824885	0.0836066
PDE6G	3.19192	1.98984	1.33513	1.49037	0.136127	0.824885	0.0836066
NAPRT	17.1237	0.690357	0.46329	1.49012	0.136193	0.824885	0.0836066
KCNK5	11.1	0.901378	0.605028	1.48981	0.136274	0.824885	0.0836066
DHRS7B	6.40909	1.40867	0.945556	1.48978	0.136282	0.824885	0.0836066
USP32	22.4246	0.598679	0.402011	1.48921	0.136433	0.824972	0.083561
ASMTL	16.2703	0.693159	0.465613	1.4887	0.136566	0.824972	0.083561
SELENOH	149.892	0.371272	0.249529	1.48789	0.136779	0.824972	0.083561
CD2BP2	30.0814	0.54923	0.369175	1.48772	0.136823	0.824972	0.083561
DNAJB11	56.0092	0.367954	0.247355	1.48755	0.136869	0.824972	0.083561
ATP13A3	30.2143	0.550413	0.370097	1.48721	0.136959	0.824972	0.083561
HNRNPUL1	121.169	0.385026	0.258953	1.48686	0.137053	0.824972	0.083561
HSPA4	24.1495	0.607245	0.408425	1.4868	0.137068	0.824972	0.083561
FOXP1	59.7909	0.440681	0.296462	1.48647	0.137155	0.824972	0.083561
PTRH1	5.8927	1.33212	0.896664	1.48564	0.137375	0.824972	0.083561
BNIP2	89.2679	0.317515	0.213745	1.48549	0.137415	0.824972	0.083561
CYRIB	146.997	0.291439	0.196219	1.48527	0.137472	0.824972	0.083561
GRSF1	50.9646	0.492373	0.33159	1.48488	0.137575	0.825171	0.083456
VPS26A	39.5885	0.438857	0.295624	1.48451	0.137674	0.825354	0.0833599
SMIM27	9.7696	1.01411	0.683543	1.48361	0.137912	0.826095	0.08297
SF3B3	75.1032	0.349342	0.235515	1.48331	0.137992	0.826095	0.08297
RFK	9.9101	0.896495	0.604409	1.48326	0.138006	0.826095	0.08297
FTL	85.0685	0.674685	0.454962	1.48295	0.138089	0.826175	0.0829277
DIAPH2	9.37968	0.967301	0.652579	1.48227	0.138268	0.826596	0.0827067
LACTB2	22.7284	0.636724	0.42964	1.482	0.138342	0.826596	0.0827067
RIPOR1	4.60238	1.61926	1.09289	1.48164	0.138436	0.826596	0.0827067
TMCC2	7.35199	1.27435	0.860437	1.48105	0.138594	0.827127	0.0824279
ZNF282	22.4885	0.599768	0.405151	1.48036	0.138778	0.827319	0.0823269
PATZ1	13.6529	0.755191	0.510241	1.48007	0.138855	0.827319	0.0823269
PPIH	11.4647	0.91897	0.621034	1.47974	0.138943	0.827319	0.0823269
UTP4	16.286	0.691872	0.467691	1.47934	0.139051	0.827319	0.0823269
TNIP2	38.4974	0.483513	0.326846	1.47933	0.139052	0.827319	0.0823269
AGPAT3	67.0688	0.345505	0.233591	1.4791	0.139112	0.827319	0.0823269
ZBTB7B	70.4762	0.383525	0.259351	1.47879	0.139196	0.827407	0.0822809
MIF	140.35	0.449573	0.304114	1.4783	0.139327	0.827644	0.0821567
CMSS1	14.654	0.720422	0.487903	1.47657	0.139791	0.829009	0.0814409
ZC3HAV1L	5.34289	1.33869	0.906679	1.47648	0.139816	0.829009	0.0814409
CD68	2.53076	1.88257	1.27559	1.47584	0.139987	0.829009	0.0814409
ALG3	14.5666	0.797243	0.540381	1.47534	0.140122	0.829009	0.0814409
ARG2	1.51374	2.3676	1.60479	1.47534	0.140122	0.829009	0.0814409
SPA17	2.75194	1.8687	1.26675	1.47519	0.140162	0.829009	0.0814409
ZNF7	7.20809	1.11202	0.754577	1.47369	0.140564	0.829009	0.0814409
TIMM22	16.4012	0.704395	0.478313	1.47267	0.140841	0.829009	0.0814409
PDS5B	34.1415	0.520165	0.353364	1.47203	0.141012	0.829009	0.0814409
SPSB2	8.22745	1.07938	0.733761	1.47102	0.141285	0.829009	0.0814409
NKRF	14.8005	0.751299	0.510742	1.47099	0.141293	0.829009	0.0814409
IMMP2L	5.48701	1.33387	0.907024	1.4706	0.141399	0.829009	0.0814409
PTPRK	7.57063	1.10647	0.752677	1.47004	0.14155	0.829009	0.0814409
C1orf198	1.28983	2.11934	1.44189	1.46983	0.141608	0.829009	0.0814409
KPNA1	41.222	0.431114	0.29334	1.46967	0.14165	0.829009	0.0814409
SLC41A2	8.13374	1.03727	0.706144	1.46892	0.141854	0.829009	0.0814409
AKIP1	22.012	0.586222	0.399103	1.46885	0.141874	0.829009	0.0814409
PLEKHA3	19.7879	0.603887	0.411155	1.46876	0.141899	0.829009	0.0814409
KMT5A	37.9087	0.555925	0.378508	1.46873	0.141907	0.829009	0.0814409
VEZF1	29.386	0.535865	0.364864	1.46867	0.141922	0.829009	0.0814409
ZC3H18	39.6882	0.443808	0.302277	1.46822	0.142045	0.829009	0.0814409
VOPP1	33.3606	0.482365	0.328621	1.46785	0.142146	0.829009	0.0814409
ATP5IF1	41.6515	0.428429	0.29189	1.46778	0.142165	0.829009	0.0814409
LIMK1	30.9205	0.582849	0.397228	1.46729	0.142297	0.829009	0.0814409
CCNH	21.512	0.584961	0.398682	1.46724	0.142312	0.829009	0.0814409
CENPJ	21.6124	0.635923	0.433595	1.46663	0.142477	0.829009	0.0814409
CFAP20	28.6993	0.538077	0.366932	1.46642	0.142533	0.829009	0.0814409
GOLGA3	24.5122	0.626155	0.426995	1.46642	0.142533	0.829009	0.0814409
NIPSNAP2	26.4123	0.518252	0.353413	1.46642	0.142534	0.829009	0.0814409
SMYD2	24.8769	0.558044	0.380623	1.46613	0.142612	0.829009	0.0814409
TESC	26.6001	0.546127	0.372543	1.46594	0.142664	0.829009	0.0814409
RPIA	53.6284	0.376018	0.256672	1.46498	0.142927	0.829728	0.0810644
RAP1A	175.073	0.266121	0.181718	1.46447	0.143065	0.829972	0.0809367
GMEB1	14.5027	0.713086	0.486988	1.46428	0.143118	0.829972	0.0809367
MTMR4	21.7201	0.607438	0.414925	1.46397	0.143202	0.829972	0.0809367
RASGEF1B	5.60876	1.72895	1.18123	1.46369	0.14328	0.829972	0.0809367
PSME2	23.0353	0.669323	0.457469	1.4631	0.14344	0.829972	0.0809367
CLIC3	11.6874	1.16399	0.795632	1.46298	0.143473	0.829972	0.0809367
MTHFD2L	1.28268	2.13446	1.45907	1.46289	0.143496	0.829972	0.0809367
ACTR1B	79.8961	0.378555	0.258835	1.46253	0.143596	0.829972	0.0809367
TMEM238	7.56702	1.03816	0.709958	1.46228	0.143665	0.829972	0.0809367
CORO1C	31.668	0.542053	0.37079	1.46189	0.143772	0.83019	0.0808225
SKIC2	5.21512	1.33539	0.914472	1.46029	0.144212	0.83192	0.0799183
CDIN1	4.58997	1.58808	1.08799	1.45964	0.144388	0.83233	0.0797044
LSP1	660.297	0.254166	0.174167	1.45932	0.144476	0.83233	0.0797044
PCGF6	7.50295	1.06522	0.729967	1.45927	0.144492	0.83233	0.0797044
PRKDC	112.711	0.336448	0.230689	1.45845	0.144717	0.833222	0.0792394
DDX27	34.0908	0.457232	0.313588	1.45807	0.144822	0.833425	0.0791335
UQCRC2	52.1908	0.382361	0.262376	1.4573	0.145033	0.833675	0.0790034
TTLL12	19.1173	0.662081	0.454367	1.45715	0.145075	0.833675	0.0790034
NDUFS5	30.0321	0.51601	0.354231	1.45671	0.145197	0.833766	0.078956
ZCCHC8	17.2571	0.669418	0.45958	1.45659	0.145231	0.833766	0.078956
APOOL	5.09179	1.32422	0.9096	1.45583	0.14544	0.833999	0.0788347
SERP1	40.9099	0.436282	0.299687	1.45579	0.14545	0.833999	0.0788347
DIS3	27.5797	0.521005	0.357912	1.45568	0.145481	0.833999	0.0788347
RAD1	9.46221	0.932191	0.640906	1.45449	0.145811	0.835488	0.07806
ACTB	4405.35	0.288215	0.198224	1.45398	0.145951	0.835868	0.0778622
IRF5	5.64362	1.34274	0.92364	1.45374	0.146018	0.835868	0.0778622
NAT10	22.6342	0.567043	0.390175	1.4533	0.146139	0.83607	0.0777573
RBFOX2	1.55606	2.33975	1.61109	1.45228	0.146424	0.836957	0.077297
POLR2E	46.3081	0.436664	0.300723	1.45205	0.146488	0.836957	0.077297
TM2D3	25.7153	0.573278	0.395097	1.45098	0.146785	0.83785	0.0768335
SPN	244.204	0.239437	0.165076	1.45046	0.14693	0.838272	0.0766152
CDK17	23.7253	0.559196	0.385742	1.44966	0.147153	0.838456	0.0765198
GALC	15.7957	0.729381	0.503181	1.44954	0.147187	0.838456	0.0765198
MLST8	25.4391	0.530438	0.365986	1.44934	0.147243	0.838456	0.0765198
NUP98	49.9229	0.412935	0.285213	1.44782	0.147669	0.838753	0.0763659
GPR107	32.9868	0.460145	0.317956	1.4472	0.147842	0.83906	0.076207
SPRING1	4.36505	1.57494	1.08864	1.44671	0.147977	0.839378	0.0760424
MYCBP	48.716	0.397048	0.274587	1.44598	0.148183	0.839795	0.0758268
ARMC10	23.8877	0.587671	0.407507	1.44211	0.149271	0.842	0.0746881
SLC35F3	9.11715	1.16941	0.811156	1.44166	0.149397	0.842	0.0746881
RIN3	34.5139	0.509532	0.353445	1.44161	0.149411	0.842	0.0746881
ARHGAP9	87.8543	0.298902	0.207342	1.44159	0.149418	0.842	0.0746881
CMC2	71.6855	0.352157	0.244284	1.44159	0.149419	0.842	0.0746881
EXOG	2.63298	1.83263	1.27565	1.43662	0.150826	0.846425	0.0724113
WDR24	7.69153	1.04934	0.730578	1.43632	0.150911	0.846425	0.0724113
KCTD15	1.67696	2.49456	1.73706	1.43609	0.150978	0.846425	0.0724113
GTF2H5	28.6689	0.49878	0.347325	1.43606	0.150985	0.846425	0.0724113
LAMP2	92.3109	0.302491	0.210949	1.43395	0.151586	0.847916	0.0716474
SACM1L	89.3418	0.321087	0.223947	1.43376	0.15164	0.847916	0.0716474
AUH	11.7881	0.808373	0.563857	1.43365	0.151673	0.847916	0.0716474
DUSP18	6.86529	1.18174	0.824367	1.43351	0.151711	0.847916	0.0716474
HTT	31.4449	0.539467	0.376359	1.43338	0.151749	0.847916	0.0716474
ADAL	5.84749	1.29659	0.90481	1.433	0.151858	0.848026	0.071591
ZNF518B	8.02516	1.02425	0.714975	1.43256	0.151983	0.848026	0.071591
UBA5	27.4061	0.510403	0.356372	1.43222	0.152081	0.848026	0.071591
MTFR1	6.85191	1.17182	0.818269	1.43207	0.152124	0.848026	0.071591
C1orf159	1.33521	2.11014	1.47462	1.43097	0.152438	0.848249	0.0714768
RNF40	31.1769	0.486371	0.339925	1.43082	0.152483	0.848249	0.0714768
BLTP3A	2.6389	1.90861	1.33426	1.43046	0.152585	0.848249	0.0714768
RHOBTB2	3.74822	1.69	1.18153	1.43035	0.152618	0.848249	0.0714768
TRAPPC4	60.1077	0.392007	0.274121	1.43005	0.152703	0.848249	0.0714768
SPRYD3	16.1537	0.668002	0.467461	1.429	0.153004	0.848633	0.0712801
DDX59	23.1188	0.58276	0.407821	1.42896	0.153016	0.848633	0.0712801
BCOR	28.1993	0.635979	0.44539	1.42791	0.153317	0.849	0.0710924
PRKCE	2.57833	1.87491	1.31314	1.42781	0.153347	0.849	0.0710924
METTL7A	1.40323	2.22294	1.5574	1.42735	0.15348	0.849	0.0710924
DCAF13	15.9578	0.756886	0.530321	1.42722	0.153516	0.849	0.0710924
PYCR1	6.57542	1.15806	0.811525	1.42702	0.153575	0.849	0.0710924
CUTA	57.577	0.388597	0.272427	1.42643	0.153745	0.849	0.0710924
FCF1	21.6581	0.583741	0.409262	1.42633	0.153774	0.849	0.0710924
SEH1L	39.3641	0.436441	0.306098	1.42582	0.15392	0.849	0.0710924
HGH1	18.6351	0.61695	0.432709	1.42579	0.15393	0.849	0.0710924
DFFB	2.45062	1.8377	1.28896	1.42572	0.153949	0.849	0.0710924
ABCA5	4.15314	1.60595	1.12679	1.42525	0.154085	0.849	0.0710924
CSE1L	21.0141	0.575529	0.403981	1.42465	0.15426	0.849	0.0710924
POLQ	13.5008	0.792411	0.556403	1.42417	0.154398	0.849	0.0710924
ADA2	70.0463	0.334601	0.234981	1.42395	0.154462	0.849	0.0710924
ALYREF	44.7843	0.440024	0.309033	1.42387	0.154483	0.849	0.0710924
ADM2	1.65168	2.41377	1.69625	1.423	0.154737	0.849	0.0710924
SSRP1	110.355	0.312131	0.21935	1.42298	0.154741	0.849	0.0710924
SAFB2	46.1264	0.393118	0.276345	1.42257	0.154862	0.849	0.0710924
LLGL2	6.15385	1.2336	0.868595	1.42022	0.155542	0.850097	0.0705314
MED25	23.072	0.61623	0.433984	1.41994	0.155626	0.850097	0.0705314
ZMYM4	18.3304	0.623439	0.439062	1.41993	0.155628	0.850097	0.0705314
RAB40C	1.26034	2.09859	1.47804	1.41984	0.155654	0.850097	0.0705314
DSTYK	11.0735	0.898848	0.633131	1.41969	0.155699	0.850097	0.0705314
MRE11	9.8802	0.87055	0.613785	1.41833	0.156094	0.850097	0.0705314
FAF1	35.4338	0.462182	0.325927	1.41806	0.156175	0.850097	0.0705314
CMTR1	21.8089	0.576651	0.406715	1.41782	0.156242	0.850097	0.0705314
LASP1	115.379	0.385963	0.272412	1.41683	0.156532	0.850097	0.0705314
ISOC2	19.0027	0.616685	0.435338	1.41657	0.15661	0.850097	0.0705314
ZNF649	1.27393	2.14246	1.51294	1.4161	0.156747	0.850097	0.0705314
PABPC1L	23.9604	0.539073	0.380703	1.41599	0.156777	0.850097	0.0705314
SLX9	13.9449	0.700284	0.494626	1.41578	0.156839	0.850097	0.0705314
CLIC4	16.7961	0.63485	0.448704	1.41485	0.157111	0.850097	0.0705314
FAM185A	2.86949	1.8385	1.29963	1.41464	0.157175	0.850097	0.0705314
NTRK2	9.62483	1.05966	0.749795	1.41327	0.157576	0.850097	0.0705314
ABL2	5.54021	1.4209	1.00582	1.41268	0.15775	0.850097	0.0705314
DNA2	21.6174	0.613939	0.434593	1.41268	0.157751	0.850097	0.0705314
NCOA6	25.7209	0.555792	0.393448	1.41262	0.157767	0.850097	0.0705314
DEF6	137.275	0.339874	0.240636	1.4124	0.157833	0.850097	0.0705314
PRDX2	139.558	0.47925	0.339412	1.412	0.15795	0.850097	0.0705314
PCBP1	70.8091	0.391958	0.277662	1.41164	0.158057	0.850097	0.0705314
FLII	107.893	0.287625	0.203755	1.41162	0.158061	0.850097	0.0705314
ERCC4	5.02099	1.28642	0.912161	1.4103	0.158452	0.850097	0.0705314
LBR	142.489	0.335721	0.238076	1.41015	0.158497	0.850097	0.0705314
SMAD7	21.4851	0.582249	0.412958	1.40995	0.158555	0.850097	0.0705314
VLDLR	3.81771	1.70097	1.20651	1.40982	0.158592	0.850097	0.0705314
TAF15	25.5429	0.583458	0.413972	1.40941	0.158713	0.850097	0.0705314
IDE	20.3738	0.605604	0.429695	1.40938	0.158722	0.850097	0.0705314
RNLS	2.45937	1.81984	1.29172	1.40885	0.158879	0.850097	0.0705314
RP9	3.6701	1.56025	1.10782	1.4084	0.159013	0.850097	0.0705314
MRS2	20.1051	0.612985	0.435359	1.408	0.159131	0.850097	0.0705314
CNOT4	14.5658	0.684914	0.486963	1.4065	0.159576	0.850097	0.0705314
RAB8A	112.861	0.278673	0.198145	1.40641	0.159604	0.850097	0.0705314
TRAPPC2L	18.8894	0.592025	0.420965	1.40635	0.159619	0.850097	0.0705314
IL5	55.935	1.78157	1.2669	1.40624	0.159652	0.850097	0.0705314
DHX8	26.7019	0.504775	0.359089	1.40571	0.159811	0.850097	0.0705314
LCP1	1234.84	0.227244	0.161673	1.40558	0.159849	0.850097	0.0705314
PRKAG2	5.54126	1.31908	0.938633	1.40532	0.159926	0.850097	0.0705314
TCEA2	5.85553	1.30206	0.926922	1.40471	0.160108	0.850097	0.0705314
OAT	4.98654	1.28786	0.916857	1.40464	0.160128	0.850097	0.0705314
PPP1R10	33.2737	0.507756	0.361755	1.40359	0.16044	0.850097	0.0705314
THUMPD1	37.8041	0.430274	0.306564	1.40354	0.160457	0.850097	0.0705314
CLPTM1	42.787	0.398509	0.284066	1.40287	0.160655	0.850097	0.0705314
PABPC4	30.3695	0.462746	0.32998	1.40235	0.160811	0.850097	0.0705314
MRTO4	19.9703	0.60651	0.432816	1.40131	0.161121	0.850097	0.0705314
MLH3	6.33187	1.1345	0.809711	1.40112	0.161177	0.850097	0.0705314
ATP6V0E1	76.6215	0.308676	0.220376	1.40068	0.16131	0.850335	0.0704097
EIF2D	31.7048	0.498507	0.356139	1.39976	0.161587	0.85122	0.0699583
DCTN2	69.5585	0.348977	0.249333	1.39964	0.16162	0.85122	0.0699583
IFT172	4.05126	1.54287	1.10285	1.39899	0.161816	0.851876	0.0696236
PTPN2	16.9196	0.628547	0.449388	1.39867	0.161911	0.851998	0.0695613
TOMM70	46.4883	0.423938	0.303266	1.39791	0.16214	0.852452	0.0693303
MVB12A	8.51021	1.00104	0.716596	1.39693	0.162433	0.852621	0.0692442
ELAC2	46.0725	0.381535	0.273573	1.39464	0.163125	0.855094	0.0679861
GMDS	14.7175	0.688366	0.493798	1.39402	0.163311	0.855094	0.0679861
TRPS1	5.66511	1.30747	0.938381	1.39333	0.163521	0.855096	0.067985
GSS	32.4536	0.444458	0.31904	1.39311	0.163586	0.855096	0.067985
PRPS2	32.0171	0.448766	0.322179	1.39291	0.163647	0.855096	0.067985
OPLAH	1.33959	2.11159	1.51787	1.39115	0.16418	0.855096	0.067985
MAP1LC3B	48.0311	0.378993	0.272641	1.39008	0.164504	0.855096	0.067985
SPINDOC	22.0505	0.568616	0.409111	1.38988	0.164565	0.855096	0.067985
SOD1	71.8538	0.311853	0.224378	1.38986	0.164573	0.855096	0.067985
COPRS	12.0761	0.759945	0.546845	1.38969	0.164624	0.855096	0.067985
INO80E	41.2534	0.406075	0.29227	1.38938	0.164717	0.855096	0.067985
BOD1L1	21.4863	0.577042	0.41539	1.38916	0.164785	0.855096	0.067985
TUBG1	33.1548	0.473464	0.340909	1.38883	0.164885	0.855096	0.067985
SPECC1L	22.0213	0.57024	0.410652	1.38862	0.164948	0.855096	0.067985
CNTROB	10.6119	0.955753	0.688323	1.38852	0.164978	0.855096	0.067985
H1-1	8.50562	1.02313	0.736869	1.38849	0.164989	0.855096	0.067985
MECP2	31.7774	0.464101	0.334251	1.38848	0.164991	0.855096	0.067985
ARMC8	25.8802	0.525136	0.378214	1.38846	0.164997	0.855096	0.067985
EIF4B	48.1264	0.376708	0.271464	1.38769	0.165231	0.855168	0.0679487
TERF2	31.8682	0.512994	0.369949	1.38666	0.165545	0.85572	0.0676682
ZBTB33	11.569	0.757956	0.546635	1.38658	0.165569	0.85572	0.0676682
SCARB1	2.36334	1.80322	1.30058	1.38648	0.165602	0.85572	0.0676682
POLM	9.62043	0.856637	0.618219	1.38565	0.165853	0.856489	0.0672783
FANCF	12.932	0.728414	0.526052	1.38468	0.16615	0.857597	0.0667166
ACOT4	1.20473	2.04642	1.47943	1.38325	0.166589	0.857597	0.0667166
AVL9	26.6974	0.526517	0.380735	1.3829	0.166696	0.857597	0.0667166
MINDY3	15.5052	0.67209	0.486044	1.38278	0.166733	0.857597	0.0667166
GGPS1	9.84664	0.841795	0.608854	1.38259	0.166791	0.857597	0.0667166
CTSK	1.25012	2.03411	1.47138	1.38246	0.166832	0.857597	0.0667166
ITPKA	1.27174	2.14074	1.54854	1.38242	0.166843	0.857597	0.0667166
NOPCHAP1	9.24642	0.861695	0.623397	1.38226	0.166893	0.857597	0.0667166
ZNF117	2.30436	1.78059	1.28829	1.38213	0.166931	0.857597	0.0667166
SUV39H1	17.0296	0.646233	0.467866	1.38123	0.167207	0.858221	0.0664007
GPAT4	28.1179	0.495796	0.359029	1.38094	0.167299	0.858221	0.0664007
CENPL	18.1768	0.693731	0.50255	1.38042	0.167456	0.858221	0.0664007
PIGN	21.4725	0.578026	0.418962	1.37966	0.167691	0.858221	0.0664007
TPP2	49.2283	0.517791	0.375496	1.37895	0.16791	0.858221	0.0664007
ZNF595	2.91925	1.82336	1.32262	1.3786	0.168019	0.858221	0.0664007
WDR83	5.30718	1.26317	0.916391	1.37842	0.168075	0.858221	0.0664007
SERPINB6	33.6689	0.536991	0.389609	1.37828	0.168116	0.858221	0.0664007
PCGF5	28.3518	0.489064	0.354887	1.37808	0.168177	0.858221	0.0664007
THUMPD2	6.04908	1.28545	0.932781	1.37808	0.168178	0.858221	0.0664007
MAEA	30.6185	0.455944	0.330908	1.37786	0.168248	0.858221	0.0664007
CPSF7	53.3093	0.346787	0.25176	1.37745	0.168374	0.858221	0.0664007
TRAC	683.757	0.173446	0.125931	1.37732	0.168415	0.858221	0.0664007
EHBP1L1	90.956	0.299995	0.217859	1.37701	0.168509	0.858221	0.0664007
PLSCR1	21.6791	0.705189	0.512193	1.3768	0.168573	0.858221	0.0664007
YPEL1	2.68321	1.85784	1.34993	1.37626	0.168742	0.858221	0.0664007
MAP2K5	9.43129	0.977387	0.710202	1.37621	0.168756	0.858221	0.0664007
VPS51	11.5258	0.764037	0.555196	1.37616	0.168773	0.858221	0.0664007
MCM7	153.593	0.38099	0.27705	1.37517	0.169079	0.858837	0.0660891
POLR2B	48.3853	0.371005	0.269812	1.37505	0.169117	0.858837	0.0660891
MAVS	27.1011	0.512096	0.372555	1.37455	0.169271	0.859054	0.0659798
SUZ12	79.1596	0.349731	0.254453	1.37444	0.169304	0.859054	0.0659798
IFFO1	6.76167	1.14096	0.830643	1.37359	0.169569	0.860035	0.0654836
ARID5A	22.7887	0.685957	0.49955	1.37315	0.169705	0.860189	0.0654059
DOCK5	29.0684	0.488924	0.356092	1.37303	0.169744	0.860189	0.0654059
FADS1	17.193	0.696659	0.50785	1.37178	0.170132	0.861422	0.0647841
HSD17B10	66.0847	0.511737	0.373513	1.37006	0.170667	0.861572	0.0647083
CEP128	15.7643	0.879008	0.641746	1.36971	0.170776	0.86176	0.0646137
CHST2	9.04817	1.0809	0.789554	1.369	0.171	0.862503	0.0642396
CSNK2B	33.7765	0.427626	0.312638	1.3678	0.171376	0.862503	0.0642396
PGPEP1	13.914	0.682256	0.499073	1.36705	0.171611	0.862503	0.0642396
SLC2A8	2.27109	1.77657	1.29983	1.36677	0.171699	0.862503	0.0642396
ICA1L	1.24574	2.04492	1.49748	1.36557	0.172072	0.862503	0.0642396
TTC9C	14.4015	0.681357	0.499183	1.36494	0.17227	0.862503	0.0642396
MCTS1	40.0361	0.411531	0.301557	1.36469	0.172351	0.862503	0.0642396
CCR3	17.5093	0.949597	0.695847	1.36466	0.172359	0.862503	0.0642396
PHF20L1	40.5823	0.401711	0.29439	1.36455	0.172393	0.862503	0.0642396
FAM89B	67.9945	0.433123	0.317475	1.36427	0.172481	0.862503	0.0642396
ERMN	1.28179	2.05759	1.50847	1.36403	0.172558	0.862503	0.0642396
IMMT	87.4085	0.311106	0.228095	1.36393	0.172588	0.862503	0.0642396
SOCS6	2.50161	1.74635	1.28099	1.36328	0.172795	0.862503	0.0642396
KLHL15	7.03205	1.09404	0.80273	1.3629	0.172915	0.862503	0.0642396
SUPT5H	55.19	0.351319	0.257807	1.36272	0.17297	0.862503	0.0642396
STARD3	27.9242	0.492487	0.36142	1.36265	0.172994	0.862503	0.0642396
PLEKHA1	4.48803	1.56577	1.14946	1.36218	0.17314	0.862503	0.0642396
TRPC4AP	50.8455	0.40476	0.297195	1.36193	0.173219	0.862503	0.0642396
UBQLN2	25.6763	0.487493	0.357958	1.36187	0.173238	0.862503	0.0642396
GTF2H4	10.0477	0.81971	0.602001	1.36164	0.173311	0.862503	0.0642396
MAP3K12	9.33212	0.89021	0.654541	1.36005	0.173813	0.863815	0.0635793
FBXO30	14.7222	0.700068	0.514991	1.35938	0.174026	0.863815	0.0635793
MT-ND1	259.801	0.383684	0.282259	1.35933	0.17404	0.863815	0.0635793
BST2	175.283	0.271414	0.199688	1.35919	0.174086	0.863815	0.0635793
PDK1	11.4559	0.774001	0.569635	1.35877	0.17422	0.863815	0.0635793
BLTP2	85.9841	0.282687	0.208119	1.3583	0.174369	0.863815	0.0635793
CREB3L3	5.0168	1.2461	0.917627	1.35796	0.174477	0.863815	0.0635793
CUL4A	27.3175	0.472849	0.348282	1.35766	0.174571	0.863815	0.0635793
NUP93	36.662	0.450714	0.331986	1.35763	0.174582	0.863815	0.0635793
C12orf57	128.565	0.258795	0.190643	1.35749	0.174626	0.863815	0.0635793
TMEM141	19.0452	0.577954	0.425787	1.35738	0.174662	0.863815	0.0635793
NOL10	7.86607	0.920204	0.679244	1.35475	0.175498	0.864973	0.0629974
NME1	74.0341	0.350866	0.25902	1.35459	0.175548	0.864973	0.0629974
H3C10	4.92011	1.24085	0.916472	1.35394	0.175754	0.865067	0.0629502
ASB8	23.9059	0.525496	0.388142	1.35388	0.175776	0.865067	0.0629502
ZFP1	4.84305	1.25806	0.929521	1.35345	0.175913	0.865067	0.0629502
PLRG1	35.3493	0.466883	0.344972	1.35339	0.17593	0.865067	0.0629502
ZBTB14	14.6282	0.664528	0.491423	1.35225	0.176294	0.86571	0.0626274
NLRP2	1.36849	2.15049	1.59051	1.35208	0.176351	0.86571	0.0626274
CREM	100.059	0.430882	0.318917	1.35108	0.17667	0.866536	0.0622133
DLST	18.6686	0.572655	0.424027	1.35051	0.176851	0.866737	0.0621127
MPG	35.3149	0.433048	0.320869	1.34961	0.177142	0.867448	0.0617566
C8orf76	12.6366	0.736389	0.545875	1.34901	0.177334	0.867622	0.0616694
C1orf52	18.7965	0.591517	0.438485	1.349	0.177337	0.867622	0.0616694
GGT7	1.22559	2.00121	1.48368	1.34882	0.177395	0.867622	0.0616694
NCAPD2	80.5335	0.47082	0.349209	1.34825	0.177579	0.867637	0.0616619
PES1	27.3043	0.521981	0.387267	1.34786	0.177704	0.867637	0.0616619
CUL3	54.5931	0.345837	0.256672	1.34739	0.177855	0.867637	0.0616619
POLR2H	47.2709	0.391595	0.290687	1.34713	0.177937	0.867637	0.0616619
ASH2L	20.2749	0.64949	0.482279	1.34671	0.178074	0.867637	0.0616619
BAG6	87.6433	0.285099	0.211726	1.34655	0.178126	0.867637	0.0616619
MZB1	5.20668	1.26665	0.940857	1.34627	0.178215	0.867716	0.0616224
MEX3C	41.1109	0.432863	0.321583	1.34604	0.17829	0.867728	0.0616162
SASS6	10.0185	0.834702	0.620354	1.34553	0.178456	0.867825	0.0615681
SFXN2	12.8103	0.882892	0.656565	1.34471	0.178718	0.86804	0.0614603
HADHB	60.4506	0.322911	0.240149	1.34463	0.178745	0.86804	0.0614603
TNFSF4	26.7263	0.869542	0.64678	1.34442	0.178814	0.86804	0.0614603
TEF	4.07271	1.53486	1.14178	1.34426	0.178864	0.86804	0.0614603
SMARCA5	108.667	0.264463	0.19691	1.34306	0.179252	0.869462	0.0607494
DDI2	10.8988	0.826094	0.615315	1.34255	0.179416	0.869462	0.0607494
DCAF6	19.4603	0.562294	0.418928	1.34222	0.179525	0.869462	0.0607494
CHM	6.50319	1.06172	0.791705	1.34105	0.179903	0.869462	0.0607494
RTN3	61.086	0.369398	0.275816	1.33929	0.180476	0.869462	0.0607494
DTNB	7.86935	0.97788	0.730316	1.33898	0.180577	0.869462	0.0607494
TMSB10	960.628	0.283407	0.211819	1.33796	0.180908	0.869462	0.0607494
TBC1D14	14.2433	0.660519	0.493762	1.33773	0.180986	0.869462	0.0607494
AP4M1	2.64362	1.73837	1.29969	1.33752	0.181053	0.869462	0.0607494
NUDT5	67.8493	0.304543	0.227724	1.33733	0.181114	0.869462	0.0607494
SMIM12	38.103	0.415435	0.310666	1.33724	0.181144	0.869462	0.0607494
HSPA9	33.6817	0.418228	0.31276	1.33722	0.181152	0.869462	0.0607494
FANCD2	10.8728	0.792358	0.592679	1.33691	0.181252	0.869462	0.0607494
ACBD4	3.57915	1.49123	1.11573	1.33655	0.18137	0.869462	0.0607494
PALS2	8.22686	0.958996	0.717694	1.33622	0.181478	0.869462	0.0607494
ZNF771	1.25945	2.02078	1.51258	1.33598	0.181555	0.869462	0.0607494
C1orf43	37.2306	0.411041	0.307681	1.33593	0.181571	0.869462	0.0607494
PPIP5K1	2.41061	1.85033	1.38536	1.33563	0.181671	0.869462	0.0607494
LPIN1	18.7512	0.60218	0.450863	1.33562	0.181675	0.869462	0.0607494
CDC34	29.9614	0.448612	0.335898	1.33556	0.181693	0.869462	0.0607494
NAT14	3.54588	1.49298	1.11794	1.33547	0.181722	0.869462	0.0607494
MAP3K20	15.6711	0.663235	0.496698	1.33529	0.181782	0.869462	0.0607494
H2BC3	52.0119	1.07974	0.809008	1.33464	0.181994	0.870125	0.0604184
OXA1L	91.5715	0.309231	0.231994	1.33293	0.182555	0.871839	0.0595637
KCTD10	16.8617	0.623806	0.468031	1.33283	0.182588	0.871839	0.0595637
CCT6A	76.0188	0.317377	0.238239	1.33218	0.182802	0.871839	0.0595637
EBNA1BP2	51.5262	0.364091	0.273308	1.33216	0.182807	0.871839	0.0595637
SLC39A7	29.1951	0.448325	0.336592	1.33195	0.182875	0.871839	0.0595637
CCDC91	17.082	0.600991	0.451274	1.33177	0.182937	0.871839	0.0595637
XPC	25.0888	0.486867	0.36568	1.3314	0.183057	0.871964	0.0595014
STRN	36.2088	0.413623	0.310704	1.33124	0.18311	0.871964	0.0595014
SUCLA2	4.1747	1.48325	1.11533	1.32987	0.18356	0.872336	0.0593161
SRSF2	84.6286	0.308672	0.232113	1.32983	0.183573	0.872336	0.0593161
STAT5A	56.1425	0.43874	0.329953	1.3297	0.183616	0.872336	0.0593161
HSDL1	5.01573	1.26336	0.950286	1.32946	0.183697	0.872336	0.0593161
ZHX1	18.5305	0.563988	0.424226	1.32945	0.1837	0.872336	0.0593161
ZNF576	3.79874	1.46124	1.10039	1.32793	0.184201	0.873573	0.0587009
POMT1	7.19022	0.950823	0.716105	1.32777	0.184254	0.873573	0.0587009
TPGS2	64.3129	0.338466	0.25494	1.32763	0.1843	0.873573	0.0587009
OTULINL	18.6892	0.581795	0.438362	1.3272	0.184441	0.873573	0.0587009
POMP	44.2651	0.361194	0.272559	1.3252	0.185106	0.873573	0.0587009
HAT1	61.3969	0.359396	0.271271	1.32486	0.185218	0.873573	0.0587009
GFI1	55.8709	0.341291	0.257616	1.3248	0.185237	0.873573	0.0587009
PTP4A3	22.7682	0.68511	0.517271	1.32447	0.185347	0.873573	0.0587009
PARP2	5.01615	1.26471	0.955062	1.32422	0.185431	0.873573	0.0587009
ITGB1BP1	46.754	0.359431	0.271528	1.32374	0.18559	0.873573	0.0587009
DNAJC2	18.8668	0.559567	0.422762	1.3236	0.185636	0.873573	0.0587009
AEBP2	74.8882	0.317069	0.239756	1.32246	0.186014	0.873573	0.0587009
DPAGT1	15.5325	0.659376	0.49871	1.32216	0.186114	0.873573	0.0587009
PNPO	17.4934	0.620538	0.469367	1.32207	0.186144	0.873573	0.0587009
SCRN2	6.79694	0.977938	0.739739	1.322	0.186167	0.873573	0.0587009
ACTR3	116.709	0.2782	0.210466	1.32183	0.186225	0.873573	0.0587009
HPRT1	48.9055	0.374063	0.283034	1.32162	0.186296	0.873573	0.0587009
MARK2	38.2651	0.407257	0.308217	1.32133	0.18639	0.873573	0.0587009
CCNT2	18.9417	0.560971	0.424613	1.32114	0.186456	0.873573	0.0587009
UBTD2	4.6994	1.3392	1.01409	1.32059	0.18664	0.873573	0.0587009
FANCI	87.1871	0.3632	0.275035	1.32056	0.186649	0.873573	0.0587009
PIGB	11.2682	0.899657	0.681481	1.32015	0.186785	0.873573	0.0587009
FUT11	16.0931	0.62801	0.475815	1.31986	0.186881	0.873573	0.0587009
EFHD2	386.698	0.311005	0.235747	1.31923	0.187092	0.873573	0.0587009
USP19	20.1575	0.557373	0.422519	1.31917	0.187113	0.873573	0.0587009
ZNF787	2.19751	1.71207	1.2983	1.3187	0.187268	0.873573	0.0587009
TMEM107	10.6223	0.75566	0.573169	1.31839	0.187373	0.873573	0.0587009
ADAM10	65.4118	0.336459	0.25543	1.31723	0.187763	0.873573	0.0587009
KDM6B	14.3439	1.06136	0.806269	1.31638	0.188045	0.873573	0.0587009
CNDP2	47.0259	0.357405	0.271529	1.31627	0.188084	0.873573	0.0587009
PPT1	60.3279	0.352323	0.267702	1.3161	0.18814	0.873573	0.0587009
ADCY3	38.4852	0.451934	0.343411	1.31601	0.188169	0.873573	0.0587009
ARFGAP2	23.194	0.493078	0.374689	1.31597	0.188186	0.873573	0.0587009
RBM23	45.6062	0.381679	0.290334	1.31462	0.188637	0.873573	0.0587009
NR1H2	29.4043	0.45856	0.348891	1.31434	0.188733	0.873573	0.0587009
MBNL2	26.5885	0.512414	0.38997	1.31398	0.188852	0.873573	0.0587009
RPP38	11.6775	0.713178	0.542763	1.31398	0.188854	0.873573	0.0587009
ACD	30.4807	0.441216	0.336041	1.31298	0.189189	0.873573	0.0587009
PRCC	36.1021	0.41829	0.318672	1.3126	0.189317	0.873573	0.0587009
CHD4	64.4256	0.312824	0.23833	1.31257	0.189329	0.873573	0.0587009
CABLES2	12.1608	0.832035	0.634267	1.31181	0.189586	0.873573	0.0587009
SF3B1	39.9959	0.410821	0.313231	1.31156	0.189669	0.873573	0.0587009
NOL7	24.3855	0.513762	0.391742	1.31148	0.189695	0.873573	0.0587009
COMMD1	32.3316	0.459761	0.350576	1.31144	0.189708	0.873573	0.0587009
RPUSD3	27.5936	0.455354	0.347341	1.31097	0.189869	0.873573	0.0587009
HMGN3	57.4748	0.38522	0.293935	1.31056	0.190006	0.873573	0.0587009
GGCX	2.21211	1.74608	1.33269	1.31019	0.19013	0.873573	0.0587009
SLFN13	4.00079	1.45859	1.1134	1.31003	0.190185	0.873573	0.0587009
GTF2B	26.1982	0.461185	0.352077	1.3099	0.19023	0.873573	0.0587009
IDNK	7.72048	0.91378	0.697744	1.30962	0.190324	0.873573	0.0587009
RAPGEF1	62.6063	0.312467	0.238616	1.3095	0.190366	0.873573	0.0587009
ACAT2	55.7521	0.451527	0.344949	1.30897	0.190546	0.873573	0.0587009
PMS2	7.9169	0.901889	0.689165	1.30867	0.190646	0.873573	0.0587009
LAMTOR2	62.6658	0.355197	0.271447	1.30853	0.190693	0.873573	0.0587009
SLC22A5	2.61632	1.73015	1.3224	1.30834	0.190758	0.873573	0.0587009
COL6A1	3.47918	2.22914	1.70426	1.30798	0.190879	0.873573	0.0587009
SEC24A	25.7136	0.496836	0.379936	1.30768	0.19098	0.873573	0.0587009
NDUFAF8	43.5938	0.567244	0.433876	1.30739	0.191081	0.873573	0.0587009
TRAF3IP3	187.961	0.229347	0.175512	1.30673	0.191303	0.873573	0.0587009
KIAA1958	1.29113	2.05261	1.57131	1.30631	0.191447	0.873573	0.0587009
TBRG1	24.4351	0.509322	0.38992	1.30622	0.191477	0.873573	0.0587009
F5	2.72329	2.07233	1.58679	1.30599	0.191557	0.873573	0.0587009
BORCS5	25.4666	0.48701	0.372934	1.30589	0.191591	0.873573	0.0587009
HIVEP3	11.313	0.989045	0.758615	1.30375	0.192318	0.873573	0.0587009
IKZF4	18.923	0.697944	0.535353	1.30371	0.192333	0.873573	0.0587009
VPS9D1	4.9093	1.21493	0.932508	1.30287	0.19262	0.873573	0.0587009
SEMA4D	94.5852	0.289255	0.222242	1.30153	0.193076	0.873573	0.0587009
FBXO22	21.7599	0.538329	0.413691	1.30128	0.193162	0.873573	0.0587009
ARHGAP21	7.14117	0.932261	0.716693	1.30078	0.193334	0.873573	0.0587009
UBL5	37.2783	0.413305	0.317739	1.30077	0.193338	0.873573	0.0587009
SMPD4	35.1383	0.44196	0.339945	1.30009	0.19357	0.873665	0.0586553
SNRPA1	16.7614	0.612458	0.471162	1.29989	0.193639	0.873665	0.0586553
EIF2AK1	88.2446	0.288518	0.221986	1.29971	0.1937	0.873665	0.0586553
ATP8B4	49.8819	0.350669	0.269826	1.29961	0.193735	0.873665	0.0586553
ANKRD26	7.48794	0.927108	0.713458	1.29946	0.193787	0.873665	0.0586553
PDLIM7	18.3499	0.585159	0.450431	1.29911	0.193907	0.873665	0.0586553
PTGES2	14.791	0.648774	0.499441	1.299	0.193944	0.873665	0.0586553
NEIL2	4.24042	1.43367	1.10442	1.29812	0.194247	0.874701	0.0581406
RRP7A	18.1511	0.595066	0.458668	1.29738	0.194501	0.87527	0.057858
PNRC2	51.5077	0.357159	0.27552	1.29631	0.194868	0.87527	0.057858
CBR3	16.4269	0.587536	0.453374	1.29592	0.195003	0.87527	0.057858
BUB3	96.6655	0.308258	0.23792	1.29564	0.1951	0.87527	0.057858
ERP27	2.52744	1.68736	1.30281	1.29516	0.195264	0.87527	0.057858
ZNF248	2.53784	1.65559	1.27845	1.29499	0.195323	0.87527	0.057858
H4C3	140.216	1.10052	0.849941	1.29482	0.195382	0.87527	0.057858
ADAT2	14.7555	0.650867	0.502734	1.29465	0.19544	0.87527	0.057858
IDH3B	51.7532	0.367264	0.283712	1.2945	0.195494	0.87527	0.057858
RPP14	1.12897	1.94809	1.50523	1.29421	0.195592	0.87527	0.057858
PLA2G4B	5.49199	1.18521	0.916019	1.29387	0.195711	0.87527	0.057858
FASTKD5	12.48	0.705206	0.545275	1.2933	0.195906	0.875323	0.0578317
RALA	34.6819	0.480552	0.371663	1.29298	0.196019	0.875323	0.0578317
SNRNP25	36.1129	0.415885	0.321671	1.29289	0.196048	0.875323	0.0578317
FAM162A	29.6533	0.513391	0.39718	1.29259	0.196152	0.875323	0.0578317
NDUFA7	42.4925	0.373265	0.289066	1.29128	0.196606	0.875323	0.0578317
NDUFS4	35.0281	0.409479	0.317128	1.29121	0.196631	0.875323	0.0578317
DCLRE1A	13.3194	0.676881	0.524465	1.29061	0.196838	0.875323	0.0578317
TMX2	29.5446	0.456084	0.353409	1.29053	0.196867	0.875323	0.0578317
SNX16	5.60615	1.17581	0.911141	1.29048	0.196885	0.875323	0.0578317
RFC4	26.9243	0.472587	0.36635	1.28999	0.197056	0.875323	0.0578317
SMARCE1	40.9156	0.364707	0.28284	1.28944	0.197244	0.875323	0.0578317
LYRM1	19.5066	0.537257	0.416674	1.28939	0.197261	0.875323	0.0578317
INO80	19.5946	0.573358	0.444744	1.28919	0.197333	0.875323	0.0578317
XPO1	32.4973	0.494649	0.383712	1.28912	0.197358	0.875323	0.0578317
ZNRD2	20.6383	0.54403	0.422061	1.28898	0.197404	0.875323	0.0578317
KIF20B	42.4486	0.485084	0.376336	1.28896	0.197411	0.875323	0.0578317
MEX3D	3.72239	1.41596	1.09909	1.2883	0.197642	0.875766	0.057612
NUDT1	53.0461	0.40688	0.316128	1.28707	0.198069	0.87733	0.0568371
PHIP	26.7836	0.473536	0.368068	1.28654	0.198253	0.877595	0.056706
MLYCD	8.35828	0.87683	0.681573	1.28648	0.198276	0.877595	0.056706
ATP1B3	36.0642	0.401822	0.312489	1.28588	0.198486	0.877894	0.0565581
FMNL1	226.317	0.237422	0.18464	1.28586	0.198491	0.877894	0.0565581
PIGK	19.9477	0.544922	0.42406	1.28501	0.198788	0.878556	0.0562304
RDX	16.6119	0.598111	0.465551	1.28474	0.198883	0.878654	0.0561822
PIN1	40.5502	0.381848	0.297281	1.28447	0.198978	0.878747	0.0561364
ARL3	18.0601	0.548737	0.42751	1.28356	0.199295	0.878982	0.05602
UTP3	24.9192	0.521267	0.40667	1.28179	0.199915	0.879633	0.0556984
KAT6B	37.9975	0.392159	0.305983	1.28164	0.19997	0.879633	0.0556984
ACTA2	8.40247	0.859813	0.670917	1.28155	0.200001	0.879633	0.0556984
TNPO1	13.103	0.702209	0.548015	1.28137	0.200064	0.879633	0.0556984
MT-ND2	297.664	0.342013	0.267109	1.28042	0.200396	0.880768	0.0551384
AP2B1	34.6975	0.399453	0.312133	1.27975	0.200633	0.880992	0.0550278
ZNF106	32.6893	0.479661	0.374852	1.2796	0.200686	0.880992	0.0550278
ATOSB	2.54221	1.64208	1.28344	1.27944	0.200743	0.880992	0.0550278
NSL1	33.5948	0.465669	0.364242	1.27846	0.201087	0.882092	0.0544862
DNAH1	3.58971	1.41737	1.10888	1.2782	0.201178	0.882092	0.0544862
PGAP3	7.41684	0.927239	0.725484	1.2781	0.201215	0.882092	0.0544862
PARD6G	2.1984	1.75507	1.37447	1.2769	0.201638	0.883078	0.054001
RSRC2	63.2564	0.308552	0.241655	1.27683	0.201662	0.883078	0.054001
HNRNPR	35.064	0.474308	0.371747	1.27589	0.201995	0.883309	0.0538871
STING1	121.316	0.386156	0.302717	1.27563	0.202086	0.883309	0.0538871
NCDN	18.2518	0.805758	0.63189	1.27515	0.202255	0.883725	0.053683
CAPN7	14.7004	0.605669	0.475106	1.27481	0.202377	0.883758	0.0536667
PDE8A	3.72954	1.40295	1.10107	1.27417	0.202603	0.883758	0.0536667
EHMT1	59.9217	0.324741	0.255043	1.27328	0.20292	0.884364	0.0533691
CORO1A	913.807	0.162429	0.127636	1.27259	0.203163	0.884877	0.0531172
CCAR1	10.1769	0.739381	0.581078	1.27243	0.20322	0.884877	0.0531172
CISD1	21.7579	0.53045	0.416916	1.27232	0.20326	0.884877	0.0531172
RNF187	47.8001	0.347294	0.273088	1.27173	0.203469	0.885462	0.0528302
KDM1B	9.04957	0.852713	0.67069	1.2714	0.203588	0.8855	0.0528113
PMAIP1	70.9929	1.02715	0.808024	1.27119	0.203661	0.8855	0.0528113
ANP32A	42.6408	0.374041	0.294398	1.27053	0.203895	0.886023	0.0525548
EXOSC9	44.754	0.352773	0.277888	1.26948	0.20427	0.887004	0.0520746
UBR5	44.9615	0.369529	0.29133	1.26842	0.204648	0.888321	0.0514302
C8orf88	1.225	2.01633	1.59016	1.268	0.204796	0.888642	0.0512729
SDCCAG8	12.455	0.738313	0.58253	1.26743	0.205003	0.888893	0.0511503
DHCR7	12.507	0.695947	0.549324	1.26692	0.205185	0.889103	0.0510479
EIF2S1	79.5693	0.276548	0.218428	1.26608	0.205483	0.889103	0.0510479
NMI	79.4275	0.300947	0.237713	1.26601	0.20551	0.889103	0.0510479
PEX12	1.10663	1.90821	1.50787	1.2655	0.205693	0.889103	0.0510479
KIF11	59.7943	0.568108	0.448996	1.26529	0.205769	0.889103	0.0510479
TRIAP1	16.8334	0.56896	0.44967	1.26528	0.20577	0.889103	0.0510479
MBOAT2	2.41503	1.62319	1.28303	1.26512	0.205828	0.889103	0.0510479
PHKA1	3.51332	1.45331	1.14886	1.265	0.205871	0.889103	0.0510479
OTUD7B	6.06435	1.01898	0.805717	1.26469	0.205984	0.889103	0.0510479
TMEM126A	31.0744	0.441511	0.349181	1.26442	0.206079	0.889103	0.0510479
H2AC15	2.45463	1.73512	1.37248	1.26423	0.206148	0.889103	0.0510479
NABP2	53.0844	0.434077	0.343386	1.26411	0.206192	0.889103	0.0510479
NDUFAF3	63.6965	0.364012	0.288021	1.26384	0.206289	0.889103	0.0510479
RAC3	2.78646	1.83194	1.45026	1.26318	0.206525	0.889103	0.0510479
ZNF207	17.5864	0.582957	0.46151	1.26315	0.206536	0.889103	0.0510479
HAUS6	30.0297	0.423139	0.335156	1.26251	0.206764	0.889103	0.0510479
KCTD20	69.2309	0.287787	0.22801	1.26217	0.206887	0.889103	0.0510479
GFUS	47.9133	0.360717	0.285816	1.26206	0.206927	0.889103	0.0510479
RBM17	59.7405	0.322484	0.255569	1.26183	0.207012	0.889103	0.0510479
SLC12A8	1.33155	2.08404	1.65217	1.2614	0.207166	0.889103	0.0510479
COQ2	10.4534	0.785607	0.622983	1.26104	0.207294	0.889103	0.0510479
PER2	4.75009	1.26855	1.00616	1.26078	0.207388	0.889103	0.0510479
CENPF	81.4172	0.473431	0.375514	1.26075	0.207397	0.889103	0.0510479
ZC3H7A	28.3185	0.477129	0.378769	1.25968	0.207784	0.889103	0.0510479
AIMP2	26.0026	0.499725	0.396722	1.25964	0.207801	0.889103	0.0510479
HSH2D	12.9254	0.665503	0.528495	1.25924	0.207943	0.889103	0.0510479
RIC8A	26.4282	0.448974	0.356704	1.25868	0.208148	0.889103	0.0510479
GNPDA2	8.02592	0.83508	0.663472	1.25865	0.208157	0.889103	0.0510479
ERF	19.6808	0.53138	0.422258	1.25842	0.208239	0.889103	0.0510479
CTPS1	36.1372	0.394306	0.313371	1.25827	0.208293	0.889103	0.0510479
BAZ1A	28.8145	0.439902	0.349717	1.25788	0.208436	0.889103	0.0510479
VPS26B	48.2546	0.344618	0.274089	1.25732	0.208637	0.889103	0.0510479
SCOC	7.06866	0.905168	0.720191	1.25684	0.20881	0.889103	0.0510479
GPKOW	16.2455	0.59989	0.477374	1.25665	0.208882	0.889103	0.0510479
SERTAD3	5.60951	1.05674	0.841033	1.25648	0.208943	0.889103	0.0510479
CHRAC1	26.0459	0.478153	0.38066	1.25612	0.209074	0.889103	0.0510479
XYLB	1.22837	2.00741	1.59811	1.25611	0.209075	0.889103	0.0510479
DBR1	15.9522	0.607941	0.483998	1.25608	0.209086	0.889103	0.0510479
BTBD8	2.25383	1.67368	1.33302	1.25555	0.209279	0.889103	0.0510479
AURKAIP1	35.2035	0.379913	0.302684	1.25515	0.209425	0.889103	0.0510479
TRIM33	28.2005	0.437904	0.348992	1.25477	0.209563	0.889103	0.0510479
RAB11B	81.4529	0.300186	0.239296	1.25445	0.209677	0.889103	0.0510479
MORC4	1.13978	1.99519	1.59079	1.25422	0.209763	0.889103	0.0510479
SFT2D1	28.7492	0.499343	0.398174	1.25408	0.209812	0.889103	0.0510479
ELP6	22.5532	0.479517	0.3826	1.25331	0.210092	0.889103	0.0510479
NEMF	37.5749	0.374183	0.298753	1.25248	0.210395	0.889103	0.0510479
TBCD	43.3362	0.354798	0.28341	1.25189	0.21061	0.889103	0.0510479
KIF2A	88.0747	0.252487	0.201754	1.25146	0.210766	0.889103	0.0510479
CEP135	17.386	0.717852	0.573718	1.25123	0.210852	0.889103	0.0510479
TRMT10A	7.68577	0.839731	0.671217	1.25106	0.210914	0.889103	0.0510479
NAGA	31.0373	0.419627	0.335624	1.25029	0.211193	0.889103	0.0510479
MCM9	10.3599	0.733595	0.587004	1.24973	0.211399	0.889103	0.0510479
CAPNS1	97.6838	0.267233	0.213974	1.24891	0.2117	0.889103	0.0510479
PPP1CA	167.439	0.227064	0.181856	1.2486	0.211812	0.889103	0.0510479
ZC3H10	4.21223	1.37203	1.09893	1.24852	0.211842	0.889103	0.0510479
CRPPA	2.18729	1.6592	1.329	1.24846	0.211863	0.889103	0.0510479
CD93	1.14764	1.908	1.52918	1.24772	0.212133	0.889103	0.0510479
SPATA20	20.5018	0.542538	0.435045	1.24709	0.212366	0.889103	0.0510479
CTPS2	5.3135	1.15362	0.925113	1.247	0.212396	0.889103	0.0510479
LPGAT1	39.3723	0.462812	0.371191	1.24683	0.21246	0.889103	0.0510479
HMGCR	34.301	0.492456	0.395066	1.24652	0.212574	0.889103	0.0510479
SLC25A11	76.7272	0.295834	0.237411	1.24608	0.212734	0.889103	0.0510479
GTF3C6	87.72	0.310668	0.249373	1.2458	0.212838	0.889103	0.0510479
FAM3A	6.92672	0.90444	0.726225	1.2454	0.212985	0.889103	0.0510479
NSD1	71.9881	0.293512	0.235683	1.24537	0.212996	0.889103	0.0510479
TSR1	25.2399	0.454685	0.365133	1.24526	0.213037	0.889103	0.0510479
MTA2	115.573	0.285713	0.229448	1.24522	0.213051	0.889103	0.0510479
MAGT1	46.4844	0.353303	0.283981	1.24411	0.213461	0.889103	0.0510479
INTS9	17.6022	0.55518	0.44625	1.2441	0.213462	0.889103	0.0510479
CZIB	19.5335	0.520329	0.418309	1.24389	0.213541	0.889103	0.0510479
IVNS1ABP	186.871	0.423526	0.340488	1.24388	0.213544	0.889103	0.0510479
C1QTNF6	3.52644	1.44448	1.16135	1.24379	0.213578	0.889103	0.0510479
GSAP	9.20146	0.827925	0.665658	1.24377	0.213584	0.889103	0.0510479
CTDSPL2	15.4333	0.614622	0.494181	1.24372	0.213604	0.889103	0.0510479
ACAD10	3.54344	1.38123	1.11134	1.24285	0.213923	0.889103	0.0510479
C18orf32	40.5111	0.366505	0.294952	1.24259	0.214018	0.889103	0.0510479
ITGAX	7.41554	0.943869	0.760142	1.2417	0.214347	0.889103	0.0510479
LYN	3.84431	1.3757	1.10803	1.24157	0.214394	0.889103	0.0510479
ZNF71	3.91455	1.41104	1.13654	1.24152	0.214414	0.889103	0.0510479
RMND5B	10.6697	0.707106	0.569669	1.24126	0.214511	0.889103	0.0510479
CCL23	1.30047	2.05654	1.65686	1.24123	0.214519	0.889103	0.0510479
CEP70	2.15124	1.65793	1.33593	1.24103	0.214596	0.889103	0.0510479
IFIT1	3.15563	2.30195	1.85503	1.24092	0.214635	0.889103	0.0510479
ACTR10	40.1937	0.361838	0.291674	1.24056	0.21477	0.889103	0.0510479
ARHGAP19	15.0283	0.719632	0.580098	1.24054	0.214777	0.889103	0.0510479
COMMD4	19.0991	0.578696	0.466578	1.2403	0.214865	0.889103	0.0510479
NDUFB11	43.9208	0.341803	0.275596	1.24024	0.214888	0.889103	0.0510479
HNRNPF	177.446	0.311037	0.250816	1.2401	0.214939	0.889103	0.0510479
ZNF200	5.39452	1.01863	0.821508	1.23996	0.214992	0.889103	0.0510479
DBNDD2	4.36618	1.42195	1.14696	1.23975	0.215068	0.889103	0.0510479
DHX37	10.4952	0.733776	0.591884	1.23973	0.215076	0.889103	0.0510479
INSIG2	12.0643	0.676266	0.545659	1.23936	0.215214	0.889103	0.0510479
ZNF3	6.33211	0.986854	0.796535	1.23893	0.21537	0.889103	0.0510479
ADPRS	17.321	0.622343	0.502474	1.23856	0.21551	0.889103	0.0510479
NEMP1	24.0913	0.483495	0.390386	1.2385	0.215529	0.889103	0.0510479
MYG1	18.6501	0.55442	0.447666	1.23847	0.215543	0.889103	0.0510479
SLAIN1	46.0747	0.38478	0.310696	1.23845	0.215551	0.889103	0.0510479
SHMT1	27.3372	0.569219	0.459683	1.23829	0.21561	0.889103	0.0510479
ZNF316	5.45976	1.07979	0.872178	1.23803	0.215703	0.889103	0.0510479
BORA	19.4519	0.598407	0.483498	1.23766	0.215842	0.889103	0.0510479
L2HGDH	3.51395	1.37359	1.10986	1.23762	0.215857	0.889103	0.0510479
THOC7	75.4941	0.301988	0.244025	1.23753	0.215891	0.889103	0.0510479
CEP63	17.9092	0.549416	0.444019	1.23737	0.21595	0.889103	0.0510479
CCNB1	40.0644	1.33906	1.08292	1.23653	0.216262	0.889103	0.0510479
HNRNPL	97.7344	0.294698	0.238334	1.2365	0.216274	0.889103	0.0510479
CD200	4.9118	1.76195	1.42503	1.23643	0.216298	0.889103	0.0510479
DNMT3B	2.10379	1.60776	1.30058	1.23619	0.216389	0.889103	0.0510479
SNRPF	6.59347	0.946196	0.76555	1.23597	0.21647	0.889103	0.0510479
RBM8A	11.5788	0.702007	0.568021	1.23588	0.216503	0.889103	0.0510479
RNF2	15.4649	0.582042	0.470997	1.23577	0.216545	0.889103	0.0510479
ZFP57	3.36474	1.46531	1.18626	1.23524	0.216742	0.889103	0.0510479
B3GAT3	15.789	0.60573	0.49044	1.23508	0.216802	0.889103	0.0510479
SPTLC2	54.3293	0.404304	0.327427	1.23479	0.216908	0.889103	0.0510479
EXO1	15.1883	0.661555	0.535841	1.23461	0.216976	0.889103	0.0510479
KHDRBS1	53.8768	0.364845	0.295571	1.23437	0.217064	0.889103	0.0510479
UBN1	14.3903	0.610009	0.494489	1.23362	0.217346	0.889103	0.0510479
TMEM209	21.0562	0.49263	0.399365	1.23353	0.217376	0.889103	0.0510479
SHISA5	52.9112	0.314269	0.254785	1.23347	0.217401	0.889103	0.0510479
PAM	15.7821	0.743925	0.603183	1.23333	0.217452	0.889103	0.0510479
EPM2AIP1	17.6995	0.556243	0.45115	1.23295	0.217596	0.889103	0.0510479
AIMP1	53.9402	0.319728	0.259486	1.23216	0.21789	0.889103	0.0510479
ERP29	29.316	0.420063	0.340972	1.23196	0.217965	0.889103	0.0510479
SLC25A35	3.86344	1.35065	1.09682	1.23142	0.218165	0.889103	0.0510479
EIF2S2	5.99633	0.984189	0.799495	1.23101	0.218318	0.889103	0.0510479
UAP1	15.8498	0.58381	0.47433	1.23081	0.218394	0.889103	0.0510479
FIGNL1	13.8663	0.646961	0.525642	1.2308	0.218397	0.889103	0.0510479
GRAMD1B	50.3125	0.336746	0.273605	1.23077	0.218408	0.889103	0.0510479
GATAD2A	42.5593	0.36084	0.293217	1.23063	0.218463	0.889103	0.0510479
TCERG1	50.6129	0.341081	0.277309	1.22997	0.218709	0.889103	0.0510479
NUP214	20.8613	0.492302	0.400265	1.22994	0.21872	0.889103	0.0510479
CIPC	3.65762	1.35288	1.10024	1.22962	0.218839	0.889103	0.0510479
SIAE	3.65378	1.35833	1.10477	1.22951	0.21888	0.889103	0.0510479
MGAT4B	52.8072	0.317836	0.258659	1.22878	0.219153	0.889103	0.0510479
ZNF581	12.1164	0.64745	0.526926	1.22873	0.219173	0.889103	0.0510479
SLC12A7	2.51603	1.64862	1.34189	1.22859	0.219226	0.889103	0.0510479
ADIPOR1	50.0874	0.322817	0.262831	1.22823	0.219361	0.889103	0.0510479
RBM19	29.2532	0.473705	0.386012	1.22718	0.219756	0.889103	0.0510479
NFATC1	22.198	0.509386	0.415131	1.22705	0.219804	0.889103	0.0510479
CWF19L2	14.178	0.640011	0.521846	1.22644	0.220034	0.889103	0.0510479
FIS1	55.3227	0.307287	0.250573	1.22634	0.220071	0.889103	0.0510479
RAB23	1.07773	1.87969	1.53291	1.22622	0.220114	0.889103	0.0510479
ZNF273	1.07773	1.87969	1.53291	1.22622	0.220114	0.889103	0.0510479
MAP9	2.1737	1.60791	1.31142	1.22609	0.220166	0.889103	0.0510479
FOSL2	56.7073	0.458008	0.373696	1.22562	0.220343	0.889103	0.0510479
CFL1	606.864	0.251279	0.205033	1.22555	0.220366	0.889103	0.0510479
AIP	106.103	0.312683	0.255162	1.22543	0.220414	0.889103	0.0510479
NDUFA5	40.9281	0.402808	0.328822	1.225	0.220574	0.889103	0.0510479
GTF2I	30.8117	0.434408	0.354865	1.22415	0.220896	0.889103	0.0510479
HMOX1	6.35763	1.06676	0.871429	1.22415	0.220896	0.889103	0.0510479
IL37	2.11094	1.58953	1.29865	1.22399	0.220956	0.889103	0.0510479
GLO1	20.7119	0.509671	0.416508	1.22367	0.221075	0.889103	0.0510479
MUSTN1	2.39766	1.58057	1.29298	1.22242	0.221547	0.889103	0.0510479
EIF4EBP3	4.00492	1.33293	1.09053	1.22227	0.221606	0.889103	0.0510479
UBASH3A	37.0253	0.371567	0.304127	1.22175	0.221802	0.889103	0.0510479
TNIP3	5.36677	1.33673	1.09435	1.22148	0.221904	0.889103	0.0510479
MAPK8IP3	8.8525	0.903253	0.739623	1.22123	0.221998	0.889103	0.0510479
MTAP	9.07562	0.765033	0.626562	1.221	0.222085	0.889103	0.0510479
PKN3	4.63722	1.12241	0.919287	1.22096	0.222102	0.889103	0.0510479
LRRC63	1.08926	1.85374	1.51859	1.2207	0.222201	0.889103	0.0510479
HDDC2	38.5602	0.355275	0.291388	1.21925	0.222749	0.890639	0.0502983
SLC10A3	25.2276	0.448256	0.367979	1.21816	0.223164	0.891163	0.050043
LRR1	25.3752	0.511952	0.420381	1.21783	0.22329	0.891365	0.0499445
FANCL	11.3376	0.663625	0.545198	1.21722	0.223521	0.891824	0.0497208
PRELID1	45.4668	0.331799	0.272702	1.21671	0.223715	0.891824	0.0497208
BRMS1	28.5599	0.441414	0.363133	1.21557	0.224149	0.892208	0.0495341
CEP350	31.0419	0.501016	0.412586	1.21433	0.224621	0.892208	0.0495341
PPP4R2	27.6551	0.419563	0.345753	1.21347	0.224948	0.892208	0.0495341
NFS1	19.8303	0.53743	0.443218	1.21256	0.225297	0.892208	0.0495341
COX7A2	41.7413	0.355526	0.29342	1.21166	0.225642	0.892345	0.0494672
GNG5	24.6329	0.445558	0.367979	1.21083	0.225962	0.892768	0.0492614
FBXW11	10.3454	0.692705	0.572385	1.21021	0.226199	0.89288	0.0492071
SBF1	30.5591	0.395211	0.326654	1.20988	0.226326	0.89288	0.0492071
IL4I1	4.41108	1.5317	1.26602	1.20986	0.226334	0.89288	0.0492071
SERBP1	88.4818	0.298323	0.246589	1.2098	0.226356	0.89288	0.0492071
EBPL	19.3925	0.501633	0.41465	1.20978	0.226365	0.89288	0.0492071
CDC25A	15.5965	0.606359	0.501594	1.20886	0.226715	0.893153	0.0490743
DCP1B	9.12752	0.787004	0.651159	1.20862	0.226809	0.893153	0.0490743
PSTPIP1	57.042	0.304974	0.252352	1.20853	0.226844	0.893153	0.0490743
ENDOD1	18.6789	0.523765	0.433439	1.20839	0.226897	0.893153	0.0490743
CAMK1	19.83	0.62064	0.514978	1.20518	0.228135	0.895718	0.0478285
NDUFS8	22.0898	0.461299	0.382853	1.2049	0.228243	0.895718	0.0478285
WIPF1	464.368	0.156023	0.129491	1.20489	0.228244	0.895718	0.0478285
STMN1	55.8332	0.479465	0.397967	1.20478	0.228287	0.895718	0.0478285
SREBF1	11.4254	0.693055	0.575364	1.20455	0.228377	0.895778	0.0477996
ALG11	4.83272	1.13194	0.939894	1.20433	0.228462	0.895778	0.0477996
LUZP1	11.4607	0.718406	0.596836	1.20369	0.228709	0.895778	0.0477996
PGM1	22.6027	0.491274	0.408178	1.20358	0.228752	0.895778	0.0477996
CDYL2	20.9089	0.526816	0.437819	1.20327	0.22887	0.895946	0.0477182
PHLDB2	1.17932	1.94038	1.61458	1.20178	0.229447	0.897304	0.0470604
MLX	43.3528	0.359573	0.299274	1.20149	0.229562	0.897304	0.0470604
IL21R	24.6782	0.612907	0.510241	1.20121	0.229669	0.897304	0.0470604
PGP	61.9532	0.333055	0.277445	1.20043	0.229971	0.897566	0.0469337
CHEK2	8.61042	0.851868	0.709756	1.20023	0.230052	0.897566	0.0469337
GMNN	43.0713	0.385401	0.321162	1.20002	0.23013	0.897566	0.0469337
KLHL23	2.28888	1.7007	1.41826	1.19914	0.230474	0.897566	0.0469337
PHACTR4	17.0305	0.584222	0.487249	1.19902	0.23052	0.897566	0.0469337
LPXN	188.552	0.239091	0.199637	1.19762	0.231064	0.897566	0.0469337
CCDC69	63.2021	0.339296	0.283333	1.19752	0.231105	0.897566	0.0469337
PTRH2	9.03538	0.736136	0.614833	1.19729	0.231192	0.897566	0.0469337
RAB12	9.39615	0.747281	0.62426	1.19707	0.231281	0.897566	0.0469337
KPNA6	57.0513	0.302394	0.252627	1.197	0.231307	0.897566	0.0469337
WDR62	8.73102	0.775812	0.648342	1.19661	0.23146	0.897566	0.0469337
TIMM44	18.7681	0.506877	0.423808	1.19601	0.231695	0.897566	0.0469337
SESN2	9.92079	0.795372	0.66506	1.19594	0.23172	0.897566	0.0469337
PRPF38B	52.7699	0.311483	0.260479	1.19581	0.231771	0.897566	0.0469337
APEX2	17.5176	0.51993	0.434829	1.19571	0.23181	0.897566	0.0469337
FCRL6	1.21537	1.96485	1.64337	1.19562	0.231843	0.897566	0.0469337
CHTF18	4.72693	1.19633	1.00074	1.19544	0.231914	0.897566	0.0469337
RAB39B	11.4757	0.682392	0.57086	1.19538	0.23194	0.897566	0.0469337
LRFN1	2.86713	1.79404	1.50107	1.19518	0.232018	0.897566	0.0469337
RRAS	2.11371	1.58803	1.32965	1.19432	0.232351	0.897801	0.04682
PLAGL1	3.25465	1.358	1.13737	1.19398	0.232484	0.898004	0.0467217
L3MBTL2	19.646	0.505586	0.423616	1.1935	0.232673	0.898142	0.0466552
KLHL36	19.0142	0.537442	0.450354	1.19338	0.232722	0.898142	0.0466552
STOML1	1.08648	1.86374	1.56202	1.19316	0.232807	0.898142	0.0466552
SLC25A1	33.8451	0.43108	0.361326	1.19305	0.23285	0.898142	0.0466552
CRLS1	33.0407	0.394929	0.331328	1.19196	0.233278	0.898142	0.0466552
THOC1	21.8113	0.465589	0.390749	1.19153	0.233446	0.898142	0.0466552
SNAP23	32.3559	0.397356	0.333499	1.19148	0.233466	0.898142	0.0466552
SEC23A	26.4054	0.442164	0.371219	1.19111	0.233609	0.898142	0.0466552
XNDC1N	8.82716	0.804763	0.675737	1.19094	0.233676	0.898142	0.0466552
NDUFV3	26.6354	0.414105	0.34773	1.19088	0.2337	0.898142	0.0466552
POLD1	38.9791	0.381742	0.320554	1.19088	0.233701	0.898142	0.0466552
GLYR1	22.7331	0.495661	0.416235	1.19082	0.233724	0.898142	0.0466552
LPCAT1	33.5992	0.389699	0.327408	1.19026	0.233946	0.898142	0.0466552
PSMD3	68.2416	0.274972	0.23135	1.18855	0.234615	0.89946	0.0460183
ARHGEF39	4.68077	1.25153	1.05331	1.18818	0.234761	0.89946	0.0460183
ITGAM	32.815	0.384205	0.323473	1.18775	0.234932	0.89946	0.0460183
KLHL18	6.951	0.851674	0.71708	1.1877	0.234952	0.89946	0.0460183
ZNF517	1.16136	1.89308	1.59526	1.18669	0.235351	0.89946	0.0460183
ACAA1	39.7653	0.378236	0.318952	1.18587	0.235674	0.89946	0.0460183
NOD2	3.77014	1.32917	1.12104	1.18566	0.235757	0.89946	0.0460183
SNX27	14.2227	0.607692	0.512575	1.18557	0.235793	0.89946	0.0460183
SOX4	18.504	0.613972	0.518072	1.18511	0.235974	0.89946	0.0460183
DHODH	4.29371	1.14621	0.967189	1.18509	0.235981	0.89946	0.0460183
SPATA24	3.66967	1.34105	1.13177	1.18492	0.23605	0.89946	0.0460183
ZBTB17	15.3039	0.619567	0.523574	1.18334	0.236674	0.89946	0.0460183
TRIM5	10.7304	0.676934	0.572471	1.18248	0.237017	0.89946	0.0460183
DUSP5	39.6395	0.46246	0.391638	1.18083	0.237669	0.89946	0.0460183
PMEPA1	1.25361	1.99403	1.68871	1.1808	0.237682	0.89946	0.0460183
ERCC2	7.98088	0.793741	0.672399	1.18046	0.237817	0.89946	0.0460183
MTM1	19.3277	0.521428	0.441764	1.18033	0.237868	0.89946	0.0460183
PARPBP	15.6587	0.587808	0.498231	1.17979	0.238084	0.89946	0.0460183
ATP9A	1.07714	1.88066	1.59415	1.17973	0.238109	0.89946	0.0460183
SNX14	47.7966	0.309876	0.262892	1.17872	0.23851	0.89946	0.0460183
SF3A1	36.6933	0.358229	0.304067	1.17812	0.238747	0.89946	0.0460183
HIBCH	7.39498	0.846431	0.7186	1.17789	0.238841	0.89946	0.0460183
IFNAR2	70.9051	0.264975	0.22499	1.17772	0.238908	0.89946	0.0460183
CISD2	41.0736	0.397633	0.337813	1.17708	0.239163	0.89946	0.0460183
TSPAN17	24.3534	0.619751	0.526646	1.17679	0.23928	0.89946	0.0460183
FBXL12	6.67639	0.854975	0.726553	1.17675	0.239293	0.89946	0.0460183
COPS4	26.5924	0.406613	0.345929	1.17543	0.239825	0.89946	0.0460183
CLSTN1	44.6107	0.360275	0.306671	1.17479	0.240078	0.89946	0.0460183
EEF2K	22.0513	0.496951	0.423173	1.17434	0.240257	0.89946	0.0460183
TK2	9.13133	0.776766	0.661491	1.17427	0.240288	0.89946	0.0460183
GMCL1	16.5805	0.526581	0.448552	1.17396	0.240412	0.89946	0.0460183
TRAPPC5	58.7718	0.299946	0.255543	1.17376	0.240492	0.89946	0.0460183
H1-5	713.243	1.29962	1.10733	1.17365	0.240536	0.89946	0.0460183
NIN	46.5133	0.345542	0.294423	1.17362	0.240546	0.89946	0.0460183
ADISSP	2.38851	1.51062	1.2872	1.17358	0.240565	0.89946	0.0460183
NSFL1C	26.6706	0.443347	0.377791	1.17353	0.240584	0.89946	0.0460183
MREG	24.3405	0.492765	0.420075	1.17304	0.240779	0.89946	0.0460183
ATP6V0D1	32.8608	0.389431	0.331997	1.17299	0.240798	0.89946	0.0460183
EXOSC3	21.8261	0.457666	0.390266	1.1727	0.240915	0.89946	0.0460183
LRRC47	28.0521	0.406429	0.346642	1.17248	0.241006	0.89946	0.0460183
MLLT3	38.6654	0.429538	0.36639	1.17235	0.241056	0.89946	0.0460183
RBL1	33.8328	0.452965	0.386386	1.17231	0.241072	0.89946	0.0460183
OSBPL11	13.027	0.60863	0.519304	1.17201	0.241193	0.89946	0.0460183
CCDC150	1.10722	1.90212	1.6233	1.17177	0.241291	0.89946	0.0460183
KPNA5	6.92925	0.839896	0.716896	1.17157	0.241369	0.89946	0.0460183
DTD2	9.39533	0.721736	0.616069	1.17152	0.241391	0.89946	0.0460183
ANLN	14.8231	1.48314	1.26606	1.17146	0.241416	0.89946	0.0460183
SLC16A6	3.1744	1.37849	1.17685	1.17134	0.241462	0.89946	0.0460183
PI4KA	41.4207	0.359116	0.30666	1.17105	0.241577	0.89946	0.0460183
USF3	7.88652	0.777569	0.664047	1.17095	0.241617	0.89946	0.0460183
TBC1D5	31.7751	0.389057	0.332283	1.17086	0.241655	0.89946	0.0460183
GLT8D1	10.2581	0.720067	0.615341	1.17019	0.241924	0.89946	0.0460183
BUD23	28.3621	0.440444	0.376417	1.1701	0.241963	0.89946	0.0460183
GNB4	3.62754	1.337	1.14302	1.1697	0.242121	0.89946	0.0460183
CCDC125	5.96815	0.930873	0.795821	1.1697	0.242121	0.89946	0.0460183
SMIM30	24.4483	0.448049	0.383215	1.16919	0.242329	0.89946	0.0460183
RRM2	172.638	0.633732	0.54204	1.16916	0.242339	0.89946	0.0460183
OXCT1	66.4601	0.335531	0.287049	1.1689	0.242445	0.89946	0.0460183
MBOAT1	16.7963	0.562501	0.481257	1.16882	0.242477	0.89946	0.0460183
RHEB	24.0437	0.461796	0.395114	1.16877	0.242497	0.89946	0.0460183
HMMR	34.3393	1.74532	1.49351	1.1686	0.242564	0.89946	0.0460183
RAD51AP1	7.02621	0.877402	0.751341	1.16778	0.242895	0.89946	0.0460183
RABEPK	8.87908	0.80243	0.687226	1.16764	0.242953	0.89946	0.0460183
ITPRID2	25.5072	0.418048	0.358067	1.16752	0.243002	0.89946	0.0460183
RBAK	6.44794	0.980167	0.839626	1.16738	0.243055	0.89946	0.0460183
NGRN	10.7184	0.672766	0.576468	1.16705	0.243191	0.89946	0.0460183
LSM5	27.9654	0.479715	0.411542	1.16565	0.243755	0.89946	0.0460183
NIP7	24.4745	0.475604	0.408034	1.1656	0.243777	0.89946	0.0460183
AQR	32.4568	0.382038	0.327955	1.16491	0.244055	0.89946	0.0460183
CKAP5	56.2209	0.339218	0.291198	1.1649	0.244058	0.89946	0.0460183
LEPROT	11.0912	0.697212	0.598619	1.1647	0.24414	0.89946	0.0460183
LIN52	10.9169	0.662288	0.568722	1.16452	0.244214	0.89946	0.0460183
PHYH	7.323	0.822228	0.706109	1.16445	0.244242	0.89946	0.0460183
COMTD1	18.0351	0.51346	0.441	1.16431	0.244299	0.89946	0.0460183
GLUD1	45.0225	0.325433	0.279527	1.16423	0.244332	0.89946	0.0460183
WDR47	7.67642	1.01248	0.869695	1.16418	0.244352	0.89946	0.0460183
ASF1A	31.8924	0.431922	0.371091	1.16392	0.244455	0.89946	0.0460183
KTI12	4.55378	1.09519	0.941138	1.16368	0.244553	0.89946	0.0460183
KLRG1	9.98018	0.901697	0.775122	1.1633	0.244709	0.899591	0.0459548
DDX49	24.9225	0.430324	0.36996	1.16316	0.244763	0.899591	0.0459548
UTP23	26.6124	0.409169	0.351811	1.16304	0.244815	0.899591	0.0459548
SBDS	9.39105	0.706572	0.608104	1.16193	0.245265	0.900538	0.0454977
HACD1	1.03306	1.79543	1.54596	1.16137	0.245493	0.900696	0.045422
NEK3	1.04168	1.85911	1.60161	1.16078	0.245731	0.900871	0.0453376
PHAX	28.0436	0.40346	0.3476	1.1607	0.245764	0.900871	0.0453376
HSF2	8.85105	0.778102	0.670543	1.1604	0.245884	0.900871	0.0453376
PLXNB2	4.50661	1.15431	0.994827	1.16032	0.24592	0.900871	0.0453376
FXN	17.1152	0.512097	0.441366	1.16026	0.245945	0.900871	0.0453376
TMEM179B	30.813	0.392698	0.338589	1.15981	0.246126	0.900871	0.0453376
SLC6A9	1.21318	1.97445	1.70247	1.15976	0.246147	0.900871	0.0453376
INTS4	41.7738	0.33698	0.29062	1.15952	0.246244	0.900871	0.0453376
NUCKS1	91.5197	0.267307	0.230621	1.15907	0.246427	0.900871	0.0453376
HLF	3.42738	1.28219	1.10642	1.15886	0.246512	0.900871	0.0453376
NET1	16.1378	0.646508	0.557914	1.15879	0.24654	0.900871	0.0453376
MGRN1	33.8257	0.389214	0.335886	1.15877	0.246551	0.900871	0.0453376
INTS15	24.098	0.427914	0.36938	1.15847	0.246674	0.900871	0.0453376
DNAJC6	3.90463	1.26733	1.09473	1.15766	0.247001	0.901228	0.0451655
ZNF687	10.3957	0.683334	0.590561	1.15709	0.247234	0.901536	0.0450169
NDUFS6	33.8044	0.368512	0.318591	1.15669	0.247399	0.901728	0.0449244
CAV1	3.55415	1.55583	1.34535	1.15645	0.247495	0.901728	0.0449244
APOBEC3G	106.272	0.3639	0.314702	1.15633	0.247547	0.901728	0.0449244
ING2	11.4205	0.687871	0.595043	1.156	0.24768	0.901781	0.0448991
ELMOD2	11.7727	0.617539	0.534563	1.15522	0.248	0.901781	0.0448991
ZNF333	3.39411	1.285	1.11268	1.15486	0.248147	0.901781	0.0448991
NRIP1	11.9776	0.643101	0.557128	1.15431	0.248371	0.901781	0.0448991
RAB4A	26.4419	0.452662	0.392164	1.15427	0.248391	0.901781	0.0448991
PATL1	22.8222	0.460212	0.39872	1.15422	0.248408	0.901781	0.0448991
RABL3	11.6972	0.622561	0.540045	1.15279	0.248995	0.901781	0.0448991
TRAPPC13	21.0725	0.46201	0.400798	1.15273	0.249022	0.901781	0.0448991
C11orf24	6.45301	0.921738	0.799808	1.15245	0.249137	0.901781	0.0448991
CACNA1D	2.22528	1.49748	1.30003	1.15188	0.249369	0.901781	0.0448991
NSUN2	42.9716	0.339201	0.294537	1.15164	0.249469	0.901781	0.0448991
GNL2	37.9141	0.349303	0.303393	1.15132	0.249599	0.901781	0.0448991
OGFR	41.9055	0.323783	0.281256	1.1512	0.249649	0.901781	0.0448991
CIB1	92.3941	0.252054	0.218964	1.15112	0.249684	0.901781	0.0448991
TMEM222	3.09586	1.33676	1.16192	1.15048	0.249948	0.901781	0.0448991
PABIR1	7.79533	0.772458	0.671652	1.15009	0.250108	0.901781	0.0448991
STARD4	48.4439	0.482209	0.419614	1.14917	0.250484	0.901781	0.0448991
NDUFA11	36.1946	0.346561	0.301575	1.14917	0.250486	0.901781	0.0448991
IFNLR1	1.95374	1.54329	1.34301	1.14913	0.250503	0.901781	0.0448991
DDX39A	76.797	0.290135	0.252502	1.14904	0.25054	0.901781	0.0448991
OSGEPL1	3.55846	1.29241	1.12486	1.14895	0.250576	0.901781	0.0448991
RAD50	60.1762	0.275474	0.239809	1.14872	0.250671	0.901781	0.0448991
FHOD1	25.1922	0.45255	0.393998	1.14861	0.250717	0.901781	0.0448991
WDR35	2.10072	1.54077	1.34143	1.14861	0.250719	0.901781	0.0448991
ZNF35	1.04883	1.84594	1.60746	1.14835	0.250822	0.901781	0.0448991
CDK2AP1	37.2431	0.460467	0.400985	1.14834	0.250829	0.901781	0.0448991
MORN3	1.03802	1.78256	1.55343	1.1475	0.251177	0.902222	0.0446868
ATP5F1B	89.0848	0.245587	0.214066	1.14725	0.251278	0.902222	0.0446868
CRTAM	11.58	2.14588	1.87077	1.14706	0.251357	0.902222	0.0446868
RANBP3	36.8338	0.365709	0.318881	1.14685	0.251444	0.902262	0.0446674
DYNC1LI1	26.284	0.421824	0.367986	1.14631	0.251668	0.902796	0.0444104
PEAK1	14.2113	0.582055	0.507912	1.14598	0.251805	0.903013	0.0443059
NAPEPLD	2.1936	1.49069	1.30129	1.14554	0.251985	0.903263	0.044186
AMN1	2.33012	1.48466	1.2963	1.14531	0.252083	0.903263	0.044186
DSTN	37.047	0.409556	0.357656	1.14511	0.252163	0.903263	0.044186
AFG1L	2.03955	1.51017	1.31884	1.14508	0.252177	0.903263	0.044186
PSMD6	43.2555	0.318618	0.278317	1.1448	0.25229	0.903395	0.0441222
ANKRD42	2.42952	1.49102	1.30438	1.14309	0.253003	0.903925	0.0438674
BCAP31	49.9955	0.322257	0.281969	1.14288	0.253087	0.903925	0.0438674
PWP1	38.5293	0.359261	0.31448	1.1424	0.253289	0.903925	0.0438674
MFSD14B	38.8717	0.359454	0.314689	1.14225	0.253349	0.903925	0.0438674
FAM120C	6.66313	0.87149	0.763077	1.14207	0.253424	0.903925	0.0438674
ELOA	22.2087	0.45114	0.395233	1.14145	0.253682	0.904258	0.0437076
RPUSD4	17.6251	0.489129	0.42864	1.14112	0.25382	0.904258	0.0437076
TAF1C	8.466	0.74569	0.653796	1.14055	0.254056	0.904398	0.0436404
UBE2O	20.3123	0.462387	0.40546	1.1404	0.254119	0.904398	0.0436404
NFE2L3	30.7794	0.378132	0.331644	1.14018	0.254213	0.904398	0.0436404
CCT2	32.3069	0.39361	0.345246	1.14009	0.25425	0.904398	0.0436404
TIMM29	5.64494	0.925469	0.81208	1.13963	0.254441	0.904398	0.0436404
COPS8	36.0808	0.348841	0.306382	1.13858	0.254876	0.904398	0.0436404
ADIPOR2	35.8889	0.35285	0.309955	1.13839	0.254958	0.904398	0.0436404
IL1RN	12.1379	1.5975	1.4037	1.13806	0.255094	0.904398	0.0436404
QSOX1	19.3845	0.658184	0.578597	1.13755	0.255308	0.904398	0.0436404
IMMP1L	8.01858	0.779986	0.685813	1.13732	0.255406	0.904398	0.0436404
FRMD4B	57.5878	0.41418	0.364334	1.13682	0.255616	0.904398	0.0436404
DHRS4	1.12956	1.93665	1.70382	1.13665	0.255683	0.904398	0.0436404
MORN2	3.19349	1.36265	1.19933	1.13618	0.255882	0.904398	0.0436404
SLC4A2	11.4767	0.619332	0.545217	1.13594	0.255983	0.904398	0.0436404
NKIRAS2	15.6419	0.561058	0.494165	1.13537	0.256222	0.904467	0.0436073
KLHL11	2.33231	1.47699	1.30132	1.13499	0.256378	0.904467	0.0436073
ASS1	2.34371	1.52528	1.34424	1.13467	0.256513	0.904467	0.0436073
TMEM214	15.915	0.580325	0.511682	1.13415	0.256731	0.904467	0.0436073
DDX3X	43.1959	0.324284	0.286037	1.13371	0.256916	0.904467	0.0436073
BCAS2	33.5942	0.404652	0.356945	1.13365	0.25694	0.904467	0.0436073
TKFC	23.2877	0.436067	0.384727	1.13345	0.257027	0.904467	0.0436073
TMEM109	48.4469	0.303314	0.267613	1.13341	0.257044	0.904467	0.0436073
BRAT1	24.4652	0.433186	0.382325	1.13303	0.257202	0.904467	0.0436073
SELENOI	17.1195	0.514299	0.453928	1.133	0.257216	0.904467	0.0436073
AASDHPPT	42.8684	0.314983	0.278347	1.13162	0.257794	0.905434	0.0431433
ABCD4	10.7886	0.647152	0.572004	1.13138	0.257897	0.905434	0.0431433
FAM24B	2.42691	1.61443	1.42703	1.13132	0.257919	0.905434	0.0431433
ZNF628	1.9717	1.56649	1.38507	1.13098	0.258062	0.905434	0.0431433
GRK2	295.6	0.179247	0.1585	1.1309	0.258099	0.905434	0.0431433
TTBK2	4.96621	1.03109	0.912282	1.13024	0.258376	0.905679	0.0430259
DERPC	2.19797	1.47654	1.30645	1.13019	0.258396	0.905679	0.0430259
CEBPB	10.7005	0.688374	0.60967	1.12909	0.258858	0.907031	0.0423779
HMBS	16.2446	0.60012	0.531815	1.12844	0.259135	0.907377	0.042212
FAM111A	71.1653	0.313692	0.278042	1.12822	0.259227	0.907377	0.042212
TRAF7	25.1341	0.428621	0.379937	1.12814	0.259262	0.907377	0.042212
RHBDD2	23.5406	0.507747	0.450199	1.12783	0.259392	0.907516	0.0421456
UQCR11	38.8668	0.338297	0.300113	1.12723	0.259644	0.907516	0.0421456
MYL12A	98.1123	0.230002	0.204145	1.12666	0.259886	0.907516	0.0421456
KCTD17	26.5885	0.490061	0.435279	1.12586	0.260226	0.907516	0.0421456
TFIP11	21.1184	0.517893	0.460079	1.12566	0.26031	0.907516	0.0421456
LRIG2	11.8247	0.658474	0.584996	1.1256	0.260333	0.907516	0.0421456
BBS1	4.16508	1.27181	1.13018	1.12531	0.260457	0.907516	0.0421456
LANCL2	25.9614	0.444267	0.394809	1.12527	0.260474	0.907516	0.0421456
B3GALNT2	7.97009	0.760747	0.676497	1.12454	0.260785	0.907516	0.0421456
BLM	14.2308	0.555313	0.493975	1.12417	0.26094	0.907516	0.0421456
GALNT4	14.806	0.567576	0.504897	1.12414	0.260953	0.907516	0.0421456
CCNDBP1	84.2772	0.255233	0.227058	1.12409	0.260975	0.907516	0.0421456
HK1	74.2693	0.249776	0.222208	1.12406	0.260986	0.907516	0.0421456
HNRNPU	151.492	0.203168	0.180754	1.124	0.261012	0.907516	0.0421456
NAA30	21.662	0.435637	0.387646	1.1238	0.261097	0.907516	0.0421456
BCS1L	10.3156	0.69906	0.622114	1.12368	0.261147	0.907516	0.0421456
ATG10	6.75906	0.811144	0.721875	1.12366	0.261156	0.907516	0.0421456
SQLE	14.712	0.600903	0.534881	1.12343	0.261254	0.907516	0.0421456
ZNF785	1.95008	1.47244	1.31092	1.12321	0.261348	0.907516	0.0421456
SIL1	13.0551	0.611493	0.54447	1.1231	0.261396	0.907516	0.0421456
LIN7A	1.23026	2.06794	1.84205	1.12263	0.261596	0.907516	0.0421456
PIP4P2	5.03116	1.02809	0.915892	1.1225	0.261648	0.907516	0.0421456
SHC4	1.17684	2.0087	1.79057	1.12182	0.261939	0.907516	0.0421456
AURKB	23.8935	1.15205	1.02709	1.12166	0.262006	0.907516	0.0421456
TNFRSF10A	11.0901	0.644003	0.574429	1.12112	0.262238	0.907516	0.0421456
CAD	21.9311	0.449522	0.400991	1.12103	0.262276	0.907516	0.0421456
DHX57	8.32264	0.775164	0.691667	1.12072	0.262407	0.907516	0.0421456
SLC39A14	9.57237	0.685153	0.611631	1.12021	0.262626	0.907516	0.0421456
ZFAND2B	35.0341	0.381028	0.340144	1.1202	0.26263	0.907516	0.0421456
MDH1	17.1833	0.492372	0.439618	1.12	0.262714	0.907516	0.0421456
NOC3L	14.7337	0.565245	0.504895	1.11953	0.262914	0.907516	0.0421456
BRPF3	16.5692	0.506028	0.452224	1.11898	0.26315	0.907516	0.0421456
SF3B2	33.2232	0.358714	0.320733	1.11842	0.263389	0.907516	0.0421456
STK36	3.29697	1.31658	1.1775	1.11812	0.263516	0.907516	0.0421456
FAH	20.0441	0.497318	0.44484	1.11797	0.263579	0.907516	0.0421456
EXOSC2	26.3011	0.419646	0.375519	1.11751	0.263777	0.907516	0.0421456
DDX41	6.89509	0.871042	0.779626	1.11726	0.263885	0.907516	0.0421456
PRF1	68.2504	0.937254	0.839284	1.11673	0.26411	0.907516	0.0421456
CLIP4	7.98935	0.73853	0.661555	1.11635	0.26427	0.907516	0.0421456
EMC8	29.5357	0.40111	0.359464	1.11586	0.264483	0.907516	0.0421456
MCEE	10.8992	0.654858	0.586944	1.11571	0.264547	0.907516	0.0421456
ARL13B	5.53634	0.927441	0.83129	1.11566	0.264566	0.907516	0.0421456
STPG1	3.20034	1.27318	1.1412	1.11565	0.26457	0.907516	0.0421456
PHYHIP	1.04458	1.77297	1.58957	1.11537	0.26469	0.907516	0.0421456
DCTPP1	37.3903	0.341673	0.30671	1.11399	0.265282	0.907516	0.0421456
HDAC1	108.764	0.244943	0.21996	1.11358	0.265459	0.907516	0.0421456
BAG4	5.83619	0.88598	0.795751	1.11339	0.265542	0.907516	0.0421456
MANBA	10.1137	0.693107	0.622641	1.11317	0.265634	0.907519	0.0421443
WNT10A	2.23397	1.72077	1.54602	1.11303	0.265695	0.907519	0.0421443
WDR89	6.51772	0.81029	0.728392	1.11244	0.26595	0.907881	0.041971
CBX3	117.136	0.260829	0.234468	1.11243	0.265955	0.907881	0.041971
LMCD1	5.25641	1.02463	0.921371	1.11208	0.266106	0.907881	0.041971
TYK2	24.2633	0.408022	0.367192	1.1112	0.266484	0.908912	0.0414783
TULP4	7.56305	0.873552	0.78651	1.11067	0.266711	0.909013	0.0414299
EMC2	21.452	0.429614	0.386832	1.1106	0.266742	0.909013	0.0414299
IMPDH1	7.35912	0.808167	0.728149	1.10989	0.267046	0.909109	0.041384
MTRFR	12.3684	0.601651	0.542088	1.10988	0.267052	0.909109	0.041384
CUL7	4.64644	1.10714	0.997604	1.1098	0.267084	0.909109	0.041384
TBPL1	26.7883	0.395667	0.35686	1.10875	0.26754	0.909502	0.0411965
EFL1	18.0964	0.470343	0.424232	1.10869	0.267562	0.909502	0.0411965
JMJD8	21.6291	0.447621	0.40381	1.10849	0.267649	0.909502	0.0411965
P2RX1	0.992633	1.78509	1.61084	1.10818	0.267786	0.909615	0.0411423
ALDH1B1	6.73672	0.797699	0.720101	1.10776	0.267966	0.909765	0.041071
ERG28	40.3988	0.324716	0.293182	1.10756	0.268053	0.909765	0.041071
GTF3C3	26.3685	0.414375	0.37419	1.10739	0.268126	0.909765	0.041071
RAB33A	22.6588	0.532809	0.481312	1.10699	0.268296	0.909778	0.0410648
DNAAF10	7.05594	0.818741	0.739674	1.10689	0.26834	0.909778	0.0410648
SPC25	24.4113	1.46812	1.32773	1.10574	0.268839	0.910511	0.0407147
UBE2M	15.8442	0.503512	0.455521	1.10535	0.269007	0.910511	0.0407147
WNK1	114.59	0.212705	0.192492	1.105	0.269158	0.910511	0.0407147
PLAGL2	18.2635	0.515979	0.466968	1.10496	0.269179	0.910511	0.0407147
HIPK2	23.6023	0.435476	0.394158	1.10483	0.269235	0.910511	0.0407147
TYW5	7.82501	0.742127	0.671719	1.10482	0.269239	0.910511	0.0407147
VASH1	18.2382	0.537576	0.48658	1.10481	0.269244	0.910511	0.0407147
ZFP62	7.20422	0.843316	0.764256	1.10345	0.269833	0.911881	0.040062
NEMP2	15.1034	0.544978	0.493933	1.10334	0.269878	0.911881	0.040062
ARPC1A	19.7806	0.453282	0.410848	1.10329	0.269903	0.911881	0.040062
NDUFA4	135.742	0.223794	0.202897	1.10299	0.27003	0.911881	0.040062
SUCLG2	20.3403	0.468119	0.424476	1.10281	0.270108	0.911881	0.040062
SLC16A13	6.11753	0.93145	0.84486	1.10249	0.270248	0.912098	0.0399587
ST3GAL4	4.57854	1.08659	0.986044	1.10197	0.270475	0.912218	0.0399013
GTF2E1	11.4349	0.6389	0.580571	1.10047	0.271129	0.912743	0.0396514
ARHGAP12	5.704	0.978922	0.889988	1.09993	0.271364	0.913181	0.0394431
COQ3	3.69124	1.22208	1.11117	1.09982	0.271412	0.913181	0.0394431
SQOR	95.7096	0.222795	0.202735	1.09895	0.27179	0.913937	0.0390835
SLX4	11.3112	0.628048	0.571625	1.09871	0.271896	0.914036	0.0390367
OAF	1.01787	1.73516	1.57955	1.09852	0.27198	0.91406	0.0390252
NUSAP1	93.5568	0.548859	0.500088	1.09753	0.272412	0.914346	0.0388894
MYL5	3.41663	1.23354	1.12414	1.09733	0.272498	0.914346	0.0388894
ST8SIA4	133.717	0.230422	0.210099	1.09673	0.27276	0.914346	0.0388894
RASAL3	143.609	0.224509	0.20481	1.09618	0.273	0.914346	0.0388894
CCNE1	6.64933	0.843778	0.770356	1.09531	0.273381	0.914346	0.0388894
ARL6IP1	54.6461	0.425186	0.388199	1.09528	0.273394	0.914346	0.0388894
PIF1	6.45518	0.966224	0.882286	1.09514	0.273457	0.914346	0.0388894
TMED8	18.958	0.471063	0.430186	1.09502	0.273508	0.914346	0.0388894
ATG9A	8.21158	0.733738	0.670407	1.09447	0.27375	0.914346	0.0388894
ACSL5	69.0624	0.25435	0.232509	1.09394	0.273983	0.914346	0.0388894
TTC1	42.4314	0.317132	0.289987	1.09361	0.274126	0.914346	0.0388894
C10orf143	3.13421	1.28487	1.17508	1.09343	0.274204	0.914346	0.0388894
FUOM	14.6382	0.61735	0.564771	1.0931	0.274351	0.914346	0.0388894
ALAD	13.9458	0.546164	0.499754	1.09287	0.274453	0.914346	0.0388894
NOA1	28.5117	0.373928	0.342317	1.09234	0.274682	0.914346	0.0388894
CDKN2B	18.3735	0.717927	0.657257	1.09231	0.274698	0.914346	0.0388894
DYNC1I2	65.9057	0.25449	0.23305	1.092	0.274834	0.914346	0.0388894
PLEKHG2	4.31054	1.01296	0.927692	1.09191	0.274871	0.914346	0.0388894
IFT88	5.78058	0.874555	0.801048	1.09176	0.274937	0.914346	0.0388894
DCAF8	45.9851	0.349739	0.320422	1.09149	0.275055	0.914346	0.0388894
SLC29A1	19.3418	0.449361	0.411713	1.09144	0.275079	0.914346	0.0388894
NOP58	70.4972	0.244054	0.22361	1.09143	0.275084	0.914346	0.0388894
CYP2R1	13.8732	0.54495	0.49974	1.09047	0.275508	0.914346	0.0388894
ARPC1B	219.554	0.234171	0.214745	1.09046	0.27551	0.914346	0.0388894
CRTC2	25.7386	0.389853	0.357577	1.09026	0.275598	0.914346	0.0388894
PUM3	12.6451	0.562631	0.516193	1.08996	0.27573	0.914346	0.0388894
USF1	20.1584	0.451808	0.414523	1.08995	0.275737	0.914346	0.0388894
TSR3	58.7283	0.273769	0.251181	1.08993	0.275745	0.914346	0.0388894
PROSER3	11.0679	0.606267	0.556573	1.08929	0.276028	0.914773	0.0386865
NOP16	61.0683	0.310324	0.284998	1.08886	0.276214	0.915037	0.0385615
DKC1	53.6298	0.274968	0.25256	1.08872	0.276277	0.915037	0.0385615
NTRK1	5.31883	1.2238	1.12478	1.08804	0.276578	0.915037	0.0385615
STX12	9.81625	0.633218	0.582006	1.08799	0.276599	0.915037	0.0385615
RAD23A	54.4086	0.278206	0.255726	1.08791	0.276636	0.915037	0.0385615
ATAD2	47.0983	0.371281	0.341354	1.08767	0.27674	0.915037	0.0385615
FADS2	59.3455	0.306952	0.282343	1.08716	0.276967	0.915037	0.0385615
RAB34	3.80074	1.27106	1.16932	1.08701	0.277034	0.915037	0.0385615
CLASP1	20.1954	0.432724	0.398359	1.08627	0.277361	0.915037	0.0385615
GOLGA5	17.6698	0.477082	0.439369	1.08583	0.277552	0.915037	0.0385615
COX6A1	64.0119	0.276917	0.255033	1.08581	0.277563	0.915037	0.0385615
SMOX	9.49303	0.706962	0.651178	1.08567	0.277627	0.915037	0.0385615
TM7SF3	39.3517	0.315237	0.29046	1.0853	0.277787	0.915037	0.0385615
SMC1A	103.114	0.247502	0.22806	1.08525	0.277811	0.915037	0.0385615
NCKAP1L	122.21	0.196525	0.181173	1.08473	0.27804	0.915037	0.0385615
SLC25A37	7.06871	0.802384	0.739723	1.08471	0.278051	0.915037	0.0385615
PNPT1	4.05827	1.04437	0.96309	1.08439	0.278192	0.915037	0.0385615
FARP2	3.28099	1.27656	1.17746	1.08417	0.278289	0.915037	0.0385615
SNX1	110.124	0.201026	0.185427	1.08413	0.278309	0.915037	0.0385615
COPG2	16.4158	0.532454	0.491206	1.08397	0.278377	0.915037	0.0385615
HK2	13.9987	0.572122	0.527802	1.08397	0.278378	0.915037	0.0385615
PSMA5	20.5589	0.434625	0.401197	1.08332	0.278666	0.915037	0.0385615
IFT80	18.8762	0.458415	0.42322	1.08316	0.278737	0.915037	0.0385615
UVSSA	8.46992	0.736264	0.679741	1.08315	0.27874	0.915037	0.0385615
HECTD1	28.2661	0.370205	0.341948	1.08263	0.278971	0.915037	0.0385615
RABGGTB	60.0442	0.267541	0.247127	1.08261	0.278982	0.915037	0.0385615
ADAM15	19.7873	0.466835	0.431217	1.0826	0.278987	0.915037	0.0385615
UBTD1	1.08559	1.79133	1.65576	1.08188	0.279308	0.915037	0.0385615
EVI5	12.0831	0.702444	0.649344	1.08177	0.279353	0.915037	0.0385615
NDUFA2	104.04	0.260776	0.241106	1.08158	0.279438	0.915037	0.0385615
MALSU1	35.0358	0.33997	0.314377	1.08141	0.279515	0.915037	0.0385615
CD320	23.6842	0.401546	0.371409	1.08114	0.279633	0.915037	0.0385615
CREBZF	39.0931	0.326989	0.302463	1.08109	0.279659	0.915037	0.0385615
DCLRE1C	13.573	0.577166	0.534005	1.08083	0.279775	0.915037	0.0385615
UBE2E1	34.8172	0.363325	0.336205	1.08066	0.279847	0.915037	0.0385615
RABL6	60.4876	0.294336	0.272377	1.08062	0.279867	0.915037	0.0385615
MAD1L1	16.923	0.491792	0.45543	1.07984	0.280213	0.915412	0.0383834
ARCN1	45.291	0.309948	0.287235	1.07908	0.280554	0.916095	0.0380594
BCAS4	1.89665	1.43095	1.32616	1.07901	0.280583	0.916095	0.0380594
SDC4	49.6334	0.83194	0.771232	1.07872	0.280715	0.916095	0.0380594
DOHH	12.1995	0.557088	0.516521	1.07854	0.280793	0.916095	0.0380594
CENPV	8.86477	0.731355	0.678115	1.07851	0.280806	0.916095	0.0380594
NFX1	29.8507	0.352411	0.327187	1.07709	0.281438	0.916606	0.0378175
SUPT3H	18.6221	0.488704	0.454014	1.07641	0.281745	0.916606	0.0378175
CREB1	44.1322	0.297418	0.276331	1.07631	0.281789	0.916606	0.0378175
GFPT2	1.51315	2.32103	2.15722	1.07594	0.281955	0.916606	0.0378175
CAAP1	18.6814	0.454731	0.422715	1.07574	0.282044	0.916606	0.0378175
NCK2	40.2534	0.350492	0.325853	1.07561	0.2821	0.916606	0.0378175
AHCYL2	8.81517	0.679331	0.631801	1.07523	0.282272	0.916606	0.0378175
PAFAH1B1	139.491	0.199743	0.185804	1.07502	0.282367	0.916606	0.0378175
VNN2	3.15348	1.24112	1.15455	1.07498	0.282382	0.916606	0.0378175
EHD1	82.3957	0.236717	0.220216	1.07493	0.282407	0.916606	0.0378175
GCA	3.10969	1.27043	1.18195	1.07486	0.282439	0.916606	0.0378175
P3H1	13.4019	0.543823	0.506007	1.07473	0.282494	0.916606	0.0378175
TESK1	19.0102	0.505153	0.470235	1.07426	0.282708	0.916606	0.0378175
ETS2	27.9127	0.493616	0.459496	1.07426	0.282708	0.916606	0.0378175
FAM120A	128.5	0.237134	0.220791	1.07402	0.282815	0.916606	0.0378175
SH3TC1	7.65501	0.880219	0.81988	1.0736	0.283004	0.916606	0.0378175
PGAP2	18.7292	0.506885	0.472314	1.07319	0.283184	0.916606	0.0378175
PIK3CD	135.19	0.200277	0.186729	1.07255	0.283471	0.916606	0.0378175
ABL1	13.188	0.532909	0.496862	1.07255	0.283474	0.916606	0.0378175
RUFY3	6.74209	0.888181	0.828194	1.07243	0.283526	0.916606	0.0378175
GFPT1	26.3302	0.391114	0.364708	1.0724	0.283538	0.916606	0.0378175
MT-ND4	897.015	0.240668	0.224487	1.07208	0.283685	0.916606	0.0378175
EID2	8.27842	0.703461	0.656226	1.07198	0.28373	0.916606	0.0378175
CHD6	14.4432	0.544911	0.508698	1.07119	0.284085	0.916845	0.037704
IDS	80.218	0.243799	0.227625	1.07105	0.284146	0.916845	0.037704
CFAP68	13.127	0.56338	0.526024	1.07101	0.284163	0.916845	0.037704
HEATR1	28.6227	0.367453	0.343104	1.07097	0.284184	0.916845	0.037704
PPA1	33.5036	0.342519	0.319873	1.0708	0.284261	0.916845	0.037704
HPS6	9.91061	0.642558	0.600225	1.07053	0.284382	0.91696	0.0376496
PI4K2B	58.9698	0.285543	0.266879	1.06993	0.284649	0.91696	0.0376496
CHAC1	1.45406	2.2834	2.13425	1.06988	0.284673	0.91696	0.0376496
DTL	33.7602	0.38069	0.356104	1.06904	0.285051	0.917103	0.0375821
DONSON	24.9741	0.421015	0.393936	1.06874	0.285188	0.917103	0.0375821
MICAL2	34.919	0.424511	0.397276	1.06855	0.285272	0.917103	0.0375821
HACE1	10.0274	0.651192	0.609787	1.0679	0.285566	0.917103	0.0375821
BCR	19.8347	0.450862	0.422499	1.06713	0.285912	0.917103	0.0375821
FAM117B	5.20762	1.02874	0.964026	1.06713	0.285913	0.917103	0.0375821
SH2D1A	86.0687	0.231784	0.21722	1.06705	0.285949	0.917103	0.0375821
NDUFV1	81.4576	0.246122	0.230665	1.06701	0.285968	0.917103	0.0375821
DHX16	29.09	0.367552	0.344674	1.06638	0.286254	0.917103	0.0375821
HADH	35.9627	0.337223	0.316259	1.06629	0.286294	0.917103	0.0375821
ZDHHC3	38.2265	0.323786	0.303731	1.06603	0.286412	0.917103	0.0375821
GHITM	76.4872	0.27054	0.253838	1.0658	0.286514	0.917103	0.0375821
LIPA	34.4003	0.333421	0.312847	1.06577	0.286529	0.917103	0.0375821
TAF2	34.0883	0.338476	0.317591	1.06576	0.286532	0.917103	0.0375821
LMAN1	74.6675	0.294465	0.276339	1.0656	0.286607	0.917103	0.0375821
NDRG3	39.4337	0.372696	0.349755	1.06559	0.286608	0.917103	0.0375821
PRICKLE3	3.03044	1.2822	1.20352	1.06538	0.286706	0.917103	0.0375821
ZFAND5	29.8928	0.374075	0.351167	1.06523	0.28677	0.917103	0.0375821
NPM3	25.5298	0.420659	0.394963	1.06506	0.286849	0.917103	0.0375821
ZNF140	6.89786	0.771245	0.724259	1.06487	0.286933	0.917103	0.0375821
CPPED1	37.0917	0.412656	0.387522	1.06486	0.28694	0.917103	0.0375821
SAMM50	20.5242	0.429141	0.403144	1.06449	0.287109	0.917287	0.0374947
CCNI2	18.8961	0.443223	0.416473	1.06423	0.287225	0.917287	0.0374947
INTS13	38.8409	0.405871	0.381579	1.06366	0.287482	0.917354	0.037463
MZT1	56.0967	0.395503	0.371845	1.06362	0.287499	0.917354	0.037463
YOD1	3.20157	1.19895	1.1274	1.06347	0.28757	0.917354	0.037463
AAGAB	33.3846	0.348993	0.32817	1.06345	0.287577	0.917354	0.037463
TSPAN5	24.4089	0.430295	0.404828	1.06291	0.287824	0.917821	0.0372422
ZBTB11	24.5014	0.392223	0.36905	1.06279	0.287877	0.917821	0.0372422
BDH1	16.7307	0.535665	0.50421	1.06238	0.288061	0.917828	0.0372385
ZNF436	4.6732	0.971779	0.914931	1.06213	0.288175	0.917828	0.0372385
NPEPPS	49.0948	0.300369	0.282875	1.06184	0.288307	0.917964	0.0371743
GOLGA1	8.85556	0.693487	0.653368	1.0614	0.288507	0.918131	0.0370954
NCBP2AS2	13.8651	0.540108	0.50887	1.06139	0.288514	0.918131	0.0370954
MFSD5	15.0721	0.540692	0.509612	1.06099	0.288695	0.918257	0.0370359
IMPA2	3.35794	1.30293	1.22826	1.06079	0.288784	0.918257	0.0370359
MTURN	0.952921	1.68791	1.59176	1.06041	0.288958	0.918564	0.0368905
NCOR1	85.6841	0.260534	0.245867	1.05966	0.289301	0.919069	0.0366516
CKS1B	80.2253	0.435783	0.411333	1.05944	0.289399	0.919069	0.0366516
SFR1	2.1228	1.39986	1.32266	1.05836	0.28989	0.919349	0.0365195
PIGG	14.5343	0.509211	0.481211	1.05819	0.28997	0.919349	0.0365195
SET	140.545	0.246393	0.23299	1.05752	0.290272	0.919349	0.0365195
GPS1	36	0.315392	0.298248	1.05748	0.290291	0.919349	0.0365195
ZNF614	1.87739	1.46663	1.38713	1.05731	0.290369	0.919349	0.0365195
CHURC1	75.2481	0.246199	0.232986	1.05671	0.290643	0.919349	0.0365195
PCGF1	16.0676	0.482921	0.457029	1.05665	0.29067	0.919349	0.0365195
ATG3	44.336	0.299177	0.283248	1.05623	0.290861	0.919349	0.0365195
S100A13	8.77471	0.703563	0.666506	1.0556	0.291151	0.919349	0.0365195
BTF3L4	42.1289	0.300925	0.285149	1.05533	0.291276	0.919349	0.0365195
NUDT3	31.2711	0.368999	0.349734	1.05508	0.291387	0.919349	0.0365195
SLC25A14	2.0955	1.37995	1.30798	1.05502	0.291416	0.919349	0.0365195
FAM241A	19.4157	0.600717	0.569523	1.05477	0.29153	0.919349	0.0365195
ACTR8	22.5659	0.398256	0.37784	1.05403	0.291867	0.919349	0.0365195
SERF2	66.2318	0.262315	0.248988	1.05353	0.2921	0.919349	0.0365195
ME2	68.5222	0.25674	0.243805	1.05306	0.292316	0.919349	0.0365195
GET1	14.726	0.496058	0.471527	1.05202	0.292788	0.919349	0.0365195
TPX2	62.0066	0.882517	0.83914	1.05169	0.292941	0.919349	0.0365195
UBA52	274.462	0.200263	0.190435	1.05161	0.292978	0.919349	0.0365195
SLC5A6	25.1003	0.402696	0.382993	1.05144	0.293055	0.919349	0.0365195
RUNX1	32.8572	0.333425	0.317156	1.0513	0.293122	0.919349	0.0365195
MCTP2	45.4007	0.327938	0.311941	1.05128	0.293128	0.919349	0.0365195
GINS1	17.6472	0.495172	0.471049	1.05121	0.293162	0.919349	0.0365195
STX10	26.4915	0.367173	0.349322	1.0511	0.293211	0.919349	0.0365195
CCDC138	7.92953	0.712927	0.678535	1.05069	0.293403	0.919349	0.0365195
C20orf96	1.91037	1.39173	1.32532	1.05011	0.293667	0.919349	0.0365195
LATS2	1.97271	1.55281	1.47872	1.0501	0.293671	0.919349	0.0365195
NUDCD2	57.7026	0.288975	0.27526	1.04983	0.293797	0.919349	0.0365195
PRC1	19.8214	0.585563	0.558125	1.04916	0.294104	0.919349	0.0365195
SCAPER	4.35102	0.995814	0.949175	1.04914	0.294115	0.919349	0.0365195
CREBBP	40.0864	0.302994	0.288851	1.04896	0.294196	0.919349	0.0365195
ENO3	4.42306	0.996159	0.949958	1.04863	0.294346	0.919349	0.0365195
BCKDHB	17.3422	0.463342	0.441965	1.04837	0.294469	0.919349	0.0365195
RNF165	2.42586	1.43468	1.36939	1.04768	0.294787	0.919349	0.0365195
MBNL3	15.2758	0.50893	0.485802	1.04761	0.294819	0.919349	0.0365195
MXD1	6.39758	0.8503	0.811858	1.04735	0.294938	0.919349	0.0365195
PARP4	51.1224	0.273899	0.261564	1.04716	0.295027	0.919349	0.0365195
TMUB1	26.2337	0.372469	0.3557	1.04714	0.295034	0.919349	0.0365195
PPP1R15B	97.1857	0.293706	0.280503	1.04707	0.295068	0.919349	0.0365195
CBS	2.18569	1.67173	1.59684	1.0469	0.295145	0.919349	0.0365195
IRF3	49.4385	0.277861	0.265449	1.04676	0.295211	0.919349	0.0365195
CNOT1	14.6055	0.49388	0.471864	1.04666	0.295258	0.919349	0.0365195
FGF2	2.43768	1.5028	1.43685	1.0459	0.295607	0.919349	0.0365195
USP11	4.67758	0.960734	0.918729	1.04572	0.29569	0.919349	0.0365195
SFMBT1	7.84413	0.723068	0.691509	1.04564	0.295728	0.919349	0.0365195
KCNH4	1.16792	1.92228	1.83936	1.04508	0.295986	0.919349	0.0365195
ZNF45	2.07464	1.42077	1.36056	1.04426	0.296367	0.919349	0.0365195
HYAL2	4.29375	0.989456	0.947683	1.04408	0.296449	0.919349	0.0365195
ABHD10	39.6511	0.350523	0.335911	1.0435	0.296717	0.919349	0.0365195
MT-CO2	1420.03	0.234354	0.224606	1.0434	0.296763	0.919349	0.0365195
KLF16	7.34066	0.761396	0.729737	1.04338	0.296771	0.919349	0.0365195
SNX8	13.0661	0.560627	0.537662	1.04271	0.297082	0.919349	0.0365195
THAP5	12.8163	0.530497	0.508795	1.04265	0.297109	0.919349	0.0365195
MT2A	104.528	0.514613	0.493565	1.04264	0.297113	0.919349	0.0365195
SPATS2	9.21503	0.641805	0.615663	1.04246	0.297198	0.919349	0.0365195
RUSF1	25.2667	0.390542	0.374644	1.04243	0.29721	0.919349	0.0365195
ARHGDIB	923.37	0.178897	0.171624	1.04238	0.297234	0.919349	0.0365195
PSMC1	37.5158	0.321311	0.308261	1.04234	0.297256	0.919349	0.0365195
CBX4	31.0874	0.35171	0.337487	1.04214	0.297346	0.919349	0.0365195
TMEM161B	9.93277	0.599999	0.575809	1.04201	0.297407	0.919349	0.0365195
ATP5F1D	87.3544	0.236743	0.2272	1.042	0.297411	0.919349	0.0365195
DLG1	30.0302	0.351778	0.337628	1.04191	0.297454	0.919349	0.0365195
GRIA2	2.36251	1.4019	1.34565	1.0418	0.297504	0.919349	0.0365195
DTHD1	0.989855	1.78271	1.71153	1.04159	0.297602	0.919349	0.0365195
TRAPPC1	66.2353	0.255131	0.244955	1.04154	0.297625	0.919349	0.0365195
TRIM66	7.37517	0.72889	0.700248	1.0409	0.297921	0.919349	0.0365195
CD82	147.07	0.363663	0.3495	1.04053	0.298096	0.919349	0.0365195
SUCLG1	51.3397	0.29386	0.282528	1.04011	0.298289	0.919349	0.0365195
SLF2	19.2891	0.47163	0.453497	1.03998	0.298347	0.919349	0.0365195
WDR6	25.9753	0.374899	0.360757	1.0392	0.298712	0.919349	0.0365195
C12orf75	153.183	0.275633	0.265253	1.03913	0.298744	0.919349	0.0365195
XAB2	28.0475	0.366753	0.352976	1.03903	0.29879	0.919349	0.0365195
LDHB	608.981	0.25345	0.243934	1.03901	0.2988	0.919349	0.0365195
H2AJ	32.8589	0.353405	0.340234	1.03871	0.29894	0.919349	0.0365195
CNNM4	6.4576	0.804179	0.774325	1.03856	0.299012	0.919349	0.0365195
CRIPT	29.7032	0.347534	0.334836	1.03792	0.299306	0.919349	0.0365195
HMGB2	215.362	0.488475	0.470633	1.03791	0.299311	0.919349	0.0365195
CADM3	1.12164	1.83665	1.77071	1.03724	0.299624	0.919349	0.0365195
KRAS	61.1223	0.267024	0.257805	1.03576	0.300313	0.919349	0.0365195
SCAF4	33.7227	0.317278	0.306597	1.03484	0.300744	0.919349	0.0365195
CHST12	31.3467	0.370324	0.358107	1.03411	0.301083	0.919349	0.0365195
SLC9B2	6.56522	0.7917	0.765907	1.03368	0.301287	0.919349	0.0365195
GOLT1B	44.3405	0.313768	0.303603	1.03348	0.301379	0.919349	0.0365195
SNIP1	13.7056	0.521621	0.504758	1.03341	0.301413	0.919349	0.0365195
IRAG2	19.8062	0.448863	0.434598	1.03282	0.301687	0.919349	0.0365195
IL17RA	19.6291	0.484324	0.468988	1.0327	0.301744	0.919349	0.0365195
ILDR2	3.5585	1.19722	1.16031	1.03181	0.302159	0.919349	0.0365195
TRGC2	7.845	1.00195	0.97146	1.03139	0.30236	0.919349	0.0365195
BMP2K	20.0781	0.433511	0.420457	1.03105	0.302518	0.919349	0.0365195
B3GNT9	4.68313	0.953342	0.924715	1.03096	0.302561	0.919349	0.0365195
PHLDA2	8.96789	0.738259	0.716282	1.03068	0.30269	0.919349	0.0365195
TFG	25.2841	0.366227	0.355396	1.03048	0.302786	0.919349	0.0365195
ZNF709	1.02224	1.74005	1.68959	1.02986	0.303074	0.919349	0.0365195
ATG2A	12.4924	0.588059	0.571168	1.02957	0.303211	0.919349	0.0365195
ATP5MG	125.526	0.237144	0.230383	1.02934	0.303318	0.919349	0.0365195
TOX4	36.4041	0.348282	0.338384	1.02925	0.303362	0.919349	0.0365195
TMEM50A	96.6047	0.208852	0.202953	1.02907	0.303448	0.919349	0.0365195
ZDHHC12	20.1467	0.446631	0.434046	1.029	0.303482	0.919349	0.0365195
SP4	35.4872	0.353423	0.343487	1.02893	0.303513	0.919349	0.0365195
PNKD	18.9006	0.429592	0.417653	1.02859	0.303674	0.919349	0.0365195
SLC4A1AP	20.6332	0.401112	0.39007	1.02831	0.303805	0.919349	0.0365195
KATNIP	4.65305	0.945468	0.920107	1.02756	0.304155	0.919349	0.0365195
UBAP2L	69.973	0.233811	0.227578	1.02739	0.304237	0.919349	0.0365195
RILPL2	41.6151	0.338995	0.330139	1.02682	0.304503	0.919349	0.0365195
LSM3	9.81688	0.612816	0.59681	1.02682	0.304505	0.919349	0.0365195
MGME1	40.2054	0.298122	0.290358	1.02674	0.304544	0.919349	0.0365195
NCF2	3.08108	1.33608	1.30139	1.02665	0.304585	0.919349	0.0365195
SIPA1L3	4.75193	0.946686	0.922514	1.0262	0.304796	0.919349	0.0365195
ETFDH	13.7104	0.498782	0.486118	1.02605	0.304867	0.919349	0.0365195
DHFR2	6.05371	0.821824	0.800983	1.02602	0.304883	0.919349	0.0365195
ADSL	85.8593	0.223051	0.217535	1.02535	0.305196	0.919349	0.0365195
CYB5R3	74.2951	0.225115	0.219624	1.025	0.305362	0.919349	0.0365195
H2AX	36.6539	0.93856	0.915909	1.02473	0.30549	0.919349	0.0365195
TAF9	30.2688	0.350754	0.342898	1.02291	0.30635	0.919349	0.0365195
ELOB	42.4546	0.283981	0.277631	1.02287	0.306368	0.919349	0.0365195
KYAT1	3.26067	1.14057	1.11515	1.0228	0.306401	0.919349	0.0365195
SELENOT	19.5878	0.438044	0.428384	1.02255	0.306521	0.919349	0.0365195
ATP8B3	5.60641	0.883966	0.864635	1.02236	0.306612	0.919349	0.0365195
POLR2K	36.3925	0.314056	0.307221	1.02225	0.306662	0.919349	0.0365195
ZNF619	4.21303	0.955785	0.935881	1.02127	0.307128	0.919349	0.0365195
DNAAF2	8.54436	0.708991	0.694273	1.0212	0.30716	0.919349	0.0365195
ELL	15.1216	0.469071	0.45947	1.0209	0.307304	0.919349	0.0365195
DNAJB14	20.7182	0.414302	0.405823	1.02089	0.307305	0.919349	0.0365195
SLC52A2	14.239	0.486697	0.47679	1.02078	0.30736	0.919349	0.0365195
TBC1D25	3.19791	1.13568	1.11265	1.0207	0.307398	0.919349	0.0365195
PHF13	13.8735	0.505711	0.495502	1.0206	0.307442	0.919349	0.0365195
COX11	21.186	0.584382	0.572622	1.02054	0.307474	0.919349	0.0365195
AHI1	48.6246	0.373719	0.366217	1.02048	0.307499	0.919349	0.0365195
APOBEC3C	108.722	0.226701	0.22227	1.01994	0.307758	0.919349	0.0365195
IGF2R	24.6918	0.400995	0.393436	1.01921	0.308103	0.919349	0.0365195
KDELR1	12.3759	0.559965	0.54942	1.01919	0.308111	0.919349	0.0365195
CACUL1	19.879	0.411409	0.403682	1.01914	0.308136	0.919349	0.0365195
CWC22	20.713	0.448063	0.439948	1.01845	0.308466	0.919349	0.0365195
TMEM116	15.1006	0.606105	0.595196	1.01833	0.308522	0.919349	0.0365195
DUSP19	0.996122	1.69457	1.66552	1.01744	0.308943	0.919349	0.0365195
CEP41	9.19759	0.687868	0.67613	1.01736	0.308981	0.919349	0.0365195
PXK	27.2481	0.418973	0.411858	1.01728	0.309022	0.919349	0.0365195
PRIM1	29.8902	0.451542	0.443899	1.01722	0.30905	0.919349	0.0365195
VPS53	21.5091	0.415978	0.409093	1.01683	0.309234	0.919349	0.0365195
EXOSC6	21.5321	0.400162	0.393645	1.01656	0.309365	0.919349	0.0365195
SRGN	453.141	0.191146	0.188058	1.01642	0.309429	0.919349	0.0365195
CES4A	7.27082	0.777747	0.765548	1.01594	0.30966	0.919349	0.0365195
COL5A2	2.048	1.46155	1.43873	1.01587	0.309693	0.919349	0.0365195
RASGRP3	9.25543	0.679034	0.668471	1.0158	0.309724	0.919349	0.0365195
GTF3C5	16.0174	0.533932	0.52597	1.01514	0.31004	0.919349	0.0365195
DBF4B	7.77671	0.696008	0.686192	1.0143	0.310438	0.919349	0.0365195
MED14	33.5243	0.364311	0.359186	1.01427	0.310455	0.919349	0.0365195
SERPINH1	5.60053	0.853418	0.842109	1.01343	0.310855	0.919349	0.0365195
ARID1B	23.3461	0.386434	0.381342	1.01335	0.310892	0.919349	0.0365195
NIF3L1	12.2308	0.537512	0.530674	1.01289	0.311115	0.919349	0.0365195
UBE2F	11.8631	0.576953	0.569735	1.01267	0.311218	0.919349	0.0365195
PDLIM1	1.03293	1.84483	1.82248	1.01227	0.311411	0.919349	0.0365195
TSPAN13	7.71344	0.846176	0.835933	1.01225	0.311417	0.919349	0.0365195
SLCO4A1	4.37785	0.950233	0.93907	1.01189	0.311592	0.919349	0.0365195
FBXO43	5.77939	0.930931	0.920218	1.01164	0.311709	0.919349	0.0365195
RFX5	48.3877	0.268915	0.265835	1.01159	0.311735	0.919349	0.0365195
PLPP6	2.2059	1.34867	1.33347	1.0114	0.311826	0.919349	0.0365195
SLC25A40	26.3554	0.388872	0.384493	1.01139	0.31183	0.919349	0.0365195
DDX11	0.95877	1.74937	1.72977	1.01133	0.31186	0.919349	0.0365195
GLRX3	87.4607	0.240184	0.237723	1.01035	0.312328	0.919349	0.0365195
SPNS1	10.9394	0.554146	0.548475	1.01034	0.312332	0.919349	0.0365195
TMEM62	5.56074	0.812237	0.803979	1.01027	0.312365	0.919349	0.0365195
UTP11	12.5219	0.524883	0.519735	1.0099	0.312541	0.919349	0.0365195
CEP85L	41.3992	0.335817	0.332533	1.00987	0.312556	0.919349	0.0365195
WDR45	12.4572	0.56398	0.558707	1.00944	0.312765	0.919349	0.0365195
SATB1	95.5051	0.258787	0.256659	1.00829	0.313316	0.919349	0.0365195
CEP85	17.8779	0.482332	0.478687	1.00762	0.313639	0.919349	0.0365195
CHMP5	33.5565	0.342411	0.339951	1.00724	0.31382	0.919349	0.0365195
WASHC5	29.5019	0.336516	0.334119	1.00717	0.313851	0.919349	0.0365195
PARL	27.871	0.364312	0.361721	1.00716	0.313856	0.919349	0.0365195
BCAP29	27.7219	0.350121	0.347667	1.00706	0.313907	0.919349	0.0365195
TFDP1	78.6887	0.273799	0.271967	1.00673	0.314063	0.919349	0.0365195
TBRG4	32.4061	0.350577	0.348298	1.00654	0.314155	0.919349	0.0365195
UBXN8	4.78573	0.944088	0.938125	1.00636	0.314244	0.919349	0.0365195
FAM120AOS	26.0236	0.399141	0.396748	1.00603	0.3144	0.919349	0.0365195
ARPC3	41.4398	0.29693	0.295303	1.00551	0.314651	0.919349	0.0365195
OAS2	103.576	0.27115	0.269977	1.00435	0.315211	0.919349	0.0365195
COX18	25.3369	0.37838	0.377058	1.00351	0.315617	0.919349	0.0365195
ANXA3	2.16051	1.36636	1.36178	1.00336	0.315686	0.919349	0.0365195
DPM1	38.3936	0.294494	0.293625	1.00296	0.31588	0.919349	0.0365195
ASNSD1	25.5345	0.357992	0.356974	1.00285	0.315932	0.919349	0.0365195
PHLDA1	169.957	0.356885	0.356246	1.0018	0.316442	0.919349	0.0365195
ATP6V0A1	3.38726	1.15609	1.15404	1.00177	0.316453	0.919349	0.0365195
TSSC4	13.8999	0.494469	0.493704	1.00155	0.316561	0.919349	0.0365195
KDM3B	33.9791	0.323375	0.322971	1.00125	0.316706	0.919349	0.0365195
RBM15	52.6686	0.329239	0.328934	1.00093	0.316861	0.919349	0.0365195
TALDO1	64.5462	0.249784	0.249602	1.00073	0.316957	0.919349	0.0365195
TULP3	1.81871	1.35838	1.35868	0.999779	0.317418	0.919349	0.0365195
ZFP36L1	103.013	0.457611	0.457802	0.999583	0.317512	0.919349	0.0365195
STX11	14.7038	0.540693	0.540987	0.999457	0.317574	0.919349	0.0365195
AMPD3	22.267	0.408561	0.40881	0.999389	0.317606	0.919349	0.0365195
C9orf64	20.4053	0.400244	0.400495	0.999372	0.317614	0.919349	0.0365195
BBS10	3.33939	1.11388	1.11501	0.99898	0.317804	0.919349	0.0365195
PRPF8	49.7735	0.264585	0.264908	0.998781	0.317901	0.919349	0.0365195
MAD2L2	36.916	0.29653	0.29691	0.998721	0.31793	0.919349	0.0365195
ZNF532	0.956583	1.74878	1.75103	0.998717	0.317932	0.919349	0.0365195
BTBD3	0.967517	1.74118	1.74391	0.998434	0.318069	0.919349	0.0365195
PSMG1	33.8014	0.373408	0.374142	0.998037	0.318261	0.919349	0.0365195
FNIP2	3.09195	1.14228	1.14458	0.997988	0.318285	0.919349	0.0365195
SETD4	7.43668	0.668264	0.669987	0.997428	0.318557	0.919349	0.0365195
NDUFB5	74.417	0.311722	0.312608	0.997165	0.318684	0.919349	0.0365195
ARF4	26.9458	0.355385	0.356401	0.99715	0.318692	0.919349	0.0365195
RBM47	1.84205	1.38979	1.39417	0.996856	0.318835	0.919349	0.0365195
EIF3H	92.6014	0.235045	0.235794	0.996824	0.31885	0.919349	0.0365195
SUMF1	4.22674	0.927249	0.930575	0.996426	0.319043	0.919349	0.0365195
FBF1	7.84396	0.66052	0.662919	0.996381	0.319065	0.919349	0.0365195
ST3GAL2	20.7566	0.436228	0.43783	0.996341	0.319085	0.919349	0.0365195
MT-CO3	1685.57	0.258362	0.259389	0.99604	0.319231	0.919349	0.0365195
OTUD6B	13.8307	0.547888	0.550104	0.995972	0.319264	0.919349	0.0365195
SLC5A3	89.797	0.290805	0.292263	0.995009	0.319732	0.919349	0.0365195
LLGL1	25.5434	0.358925	0.360728	0.995002	0.319735	0.919349	0.0365195
CEBPG	39.4581	0.319501	0.321147	0.994875	0.319797	0.919349	0.0365195
CDC42BPA	2.18616	1.42054	1.42805	0.994742	0.319862	0.919349	0.0365195
TRIM13	13.0057	0.537449	0.540378	0.994579	0.319941	0.919349	0.0365195
JMJD4	10.3894	0.567095	0.570341	0.99431	0.320072	0.919349	0.0365195
TMEM106C	90.7562	0.349738	0.351812	0.994104	0.320172	0.919349	0.0365195
C3orf38	27.465	0.346717	0.348777	0.994096	0.320176	0.919349	0.0365195
DBF4	26.779	0.38113	0.383471	0.993895	0.320274	0.919349	0.0365195
ACACB	2.15407	1.299	1.30735	0.993616	0.32041	0.919349	0.0365195
YIPF6	9.62877	0.576243	0.580066	0.993409	0.320511	0.919349	0.0365195
STAMBPL1	20.6872	0.415182	0.418006	0.993245	0.320591	0.919349	0.0365195
FAM89A	2.95935	1.1533	1.16133	0.993087	0.320668	0.919349	0.0365195
NCLN	32.9899	0.349895	0.352342	0.993056	0.320683	0.919349	0.0365195
SNRPE	51.555	0.277482	0.279549	0.992608	0.320901	0.919349	0.0365195
FTCDNL1	0.903872	1.60192	1.61401	0.992507	0.32095	0.919349	0.0365195
JUN	328.281	0.35018	0.353128	0.991652	0.321367	0.919349	0.0365195
RRM2B	5.1946	1.01272	1.02142	0.991482	0.32145	0.919349	0.0365195
PLD2	4.98837	0.940464	0.948549	0.991476	0.321453	0.919349	0.0365195
ABCF1	42.3749	0.337985	0.340931	0.991359	0.32151	0.919349	0.0365195
PFAS	19.2541	0.422755	0.426803	0.990516	0.321922	0.919349	0.0365195
BRD7	40.3146	0.291816	0.294618	0.990492	0.321934	0.919349	0.0365195
NENF	30.3358	0.355581	0.359024	0.99041	0.321974	0.919349	0.0365195
ARF1	82.7467	0.214259	0.216412	0.990052	0.322149	0.919349	0.0365195
MED8	23.8799	0.394842	0.399087	0.989362	0.322486	0.919349	0.0365195
YBX3	19.2291	0.595243	0.601703	0.989263	0.322534	0.919349	0.0365195
ENOPH1	39.4592	0.329986	0.333807	0.988555	0.322881	0.919349	0.0365195
CPNE5	0.894534	1.62279	1.6419	0.988363	0.322975	0.919349	0.0365195
ZNF439	0.894534	1.62279	1.6419	0.988363	0.322975	0.919349	0.0365195
CEP55	70.0313	0.459093	0.464877	0.987557	0.32337	0.919349	0.0365195
COTL1	271.92	0.172194	0.174413	0.987276	0.323507	0.919349	0.0365195
SLC26A4	1.02998	1.73216	1.75474	0.987133	0.323578	0.919349	0.0365195
IQGAP3	3.31894	1.55633	1.57702	0.986883	0.3237	0.919349	0.0365195
PLIN2	15.7898	0.480896	0.487444	0.986566	0.323855	0.919349	0.0365195
USP5	23.1426	0.381331	0.386699	0.986119	0.324075	0.919349	0.0365195
PPIB	90.0624	0.234491	0.237876	0.98577	0.324246	0.919349	0.0365195
OSBPL3	28.1724	0.395945	0.401688	0.985703	0.324279	0.919349	0.0365195
CENPU	51.577	0.374127	0.379738	0.985224	0.324514	0.919349	0.0365195
SHQ1	5.8616	0.799727	0.812385	0.984419	0.32491	0.919349	0.0365195
LRSAM1	11.0961	0.585683	0.595141	0.984109	0.325062	0.919349	0.0365195
CHST10	0.971597	1.65367	1.68154	0.983426	0.325398	0.919349	0.0365195
IER3IP1	26.1298	0.347006	0.352971	0.983101	0.325558	0.919349	0.0365195
SPG11	35.2784	0.312528	0.317938	0.982983	0.325616	0.919349	0.0365195
PPCDC	13.8837	0.483916	0.492443	0.982684	0.325763	0.919349	0.0365195
TAF11	22.104	0.378963	0.385817	0.982234	0.325985	0.919349	0.0365195
DHRSX	10.2109	0.563066	0.573302	0.982146	0.326028	0.919349	0.0365195
KLHDC10	13.6312	0.485536	0.494479	0.981914	0.326142	0.919349	0.0365195
GTPBP6	42.1409	0.282435	0.287817	0.981301	0.326445	0.919349	0.0365195
MT-ATP6	1794.31	0.197817	0.201669	0.980896	0.326644	0.919694	0.0363566
TUBA1C	62.0904	0.44134	0.450323	0.980051	0.327061	0.92065	0.0359055
MAP3K8	23.2724	0.420599	0.429503	0.979269	0.327447	0.920772	0.035848
LMO7	1.88832	1.44574	1.47838	0.977923	0.328113	0.920772	0.035848
LBHD1	7.44543	0.656189	0.671616	0.977029	0.328555	0.920772	0.035848
GSK3A	46.569	0.263795	0.270025	0.976926	0.328606	0.920772	0.035848
STARD3NL	20.1867	0.396602	0.405996	0.976861	0.328638	0.920772	0.035848
ARIH2OS	3.28118	1.18358	1.21215	0.976432	0.328851	0.920772	0.035848
ALDH1A2	0.935548	1.63057	1.67022	0.976257	0.328937	0.920772	0.035848
DCTN4	23.5471	0.377367	0.386657	0.975973	0.329078	0.920772	0.035848
KCTD18	6.25717	0.73373	0.752233	0.975402	0.329361	0.920772	0.035848
STAU1	65.4909	0.224336	0.23004	0.975205	0.329459	0.920772	0.035848
WIZ	22.5172	0.379537	0.389315	0.974884	0.329618	0.920772	0.035848
TRMT10B	5.63402	0.802335	0.823059	0.97482	0.32965	0.920772	0.035848
CIC	29.4798	0.337499	0.346253	0.97472	0.329699	0.920772	0.035848
RLF	17.2791	0.508342	0.521697	0.974401	0.329858	0.920772	0.035848
CSRP1	88.3635	0.206933	0.212372	0.974393	0.329862	0.920772	0.035848
COQ10B	25.3881	0.34412	0.353223	0.974229	0.329943	0.920772	0.035848
TMEM234	2.90534	1.11281	1.143	0.973584	0.330263	0.920772	0.035848
UROS	27.3442	0.359816	0.369652	0.973393	0.330358	0.920772	0.035848
U2AF1L4	12.9047	0.515499	0.529602	0.973371	0.330369	0.920772	0.035848
MYBBP1A	23.4661	0.392901	0.40424	0.971949	0.331076	0.920772	0.035848
SLC30A6	21.6173	0.386487	0.397695	0.971817	0.331142	0.920772	0.035848
GPAA1	34.7543	0.319253	0.328532	0.971758	0.331171	0.920772	0.035848
COPS7A	24.6982	0.355333	0.365672	0.971726	0.331187	0.920772	0.035848
MED19	6.68523	0.71122	0.731917	0.971722	0.331189	0.920772	0.035848
EIF1AX	4.26557	0.927685	0.955072	0.971325	0.331387	0.920772	0.035848
DNAJC19	14.9005	0.456238	0.469759	0.971217	0.33144	0.920772	0.035848
ANKLE2	45.7561	0.304267	0.313558	0.970371	0.331862	0.920772	0.035848
NPC1	11.2736	0.555065	0.572102	0.970222	0.331936	0.920772	0.035848
PBLD	1.76192	1.32051	1.36134	0.970003	0.332045	0.920772	0.035848
COX5B	13.8275	0.479974	0.494899	0.969841	0.332126	0.920772	0.035848
AKR1B1	46.0345	0.442339	0.456161	0.9697	0.332196	0.920772	0.035848
CDV3	57.2282	0.252212	0.260128	0.969569	0.332261	0.920772	0.035848
MT-ND4L	528.172	0.189161	0.195118	0.969467	0.332312	0.920772	0.035848
ABHD12	19.9315	0.399988	0.412649	0.969317	0.332387	0.920772	0.035848
GOLIM4	19.5676	0.406807	0.419781	0.969093	0.332499	0.920772	0.035848
SERTAD2	39.386	0.2898	0.299092	0.968932	0.332579	0.920772	0.035848
MPPED2	2.32061	1.34233	1.38558	0.968787	0.332652	0.920772	0.035848
SEC13	72.9649	0.218689	0.225776	0.968614	0.332738	0.920772	0.035848
MFSD1	23.2338	0.373071	0.385386	0.968045	0.333022	0.920772	0.035848
DLAT	15.639	0.450919	0.465926	0.967791	0.333149	0.920772	0.035848
ICAM1	11.2364	0.601733	0.621862	0.967631	0.333229	0.920772	0.035848
ZNF625	2.28071	1.42381	1.47154	0.967566	0.333261	0.920772	0.035848
ALKBH3	6.17661	0.775682	0.802308	0.966813	0.333637	0.921541	0.0354853
NBDY	1.73302	1.30409	1.34948	0.966369	0.333859	0.921941	0.035297
SLMAP	27.1069	0.338841	0.350737	0.966084	0.334002	0.922121	0.035212
MAPK8	29.9039	0.317213	0.328582	0.965399	0.334345	0.922159	0.0351942
ZBTB42	1.17015	2.02253	2.09642	0.964756	0.334667	0.922159	0.0351942
HADHA	123.934	0.191044	0.198025	0.964743	0.334674	0.922159	0.0351942
FBXO5	22.2093	0.504535	0.523037	0.964625	0.334732	0.922159	0.0351942
ERBB2	0.944295	1.61728	1.67676	0.964524	0.334783	0.922159	0.0351942
ASCC2	29.8584	0.323297	0.3352	0.96449	0.3348	0.922159	0.0351942
LINC02693	0.957886	1.67763	1.74044	0.96391	0.335091	0.922159	0.0351942
UCHL5	38.5798	0.295889	0.306972	0.963895	0.335099	0.922159	0.0351942
DEK	94.289	0.208044	0.215907	0.963579	0.335257	0.92219	0.0351796
MAP2K4	19.6839	0.399856	0.415111	0.96325	0.335422	0.922198	0.0351758
POP7	15.4811	0.456653	0.474526	0.962334	0.335882	0.923037	0.0347808
THAP12	29.928	0.32991	0.342884	0.962163	0.335968	0.923059	0.0347703
INSL3	0.91321	1.58043	1.64389	0.9614	0.336351	0.9239	0.034375
LAMTOR1	115.844	0.217898	0.226832	0.960611	0.336748	0.924777	0.033963
ANAPC2	11.4419	0.525342	0.546988	0.960428	0.33684	0.924817	0.0339443
UBA1	26.3927	0.345198	0.359585	0.959991	0.33706	0.925147	0.0337891
TRIT1	7.20729	0.687728	0.716698	0.959578	0.337267	0.925147	0.0337891
FAM204A	24.6661	0.350927	0.36578	0.959392	0.337361	0.925147	0.0337891
TCAIM	13.8514	0.500611	0.521805	0.959383	0.337366	0.925147	0.0337891
CERS2	78.1187	0.206326	0.215064	0.959368	0.337373	0.925147	0.0337891
TBC1D22B	20.5058	0.380188	0.39638	0.95915	0.337483	0.925147	0.0337891
SPATA5L1	5.7831	0.785013	0.818492	0.959097	0.33751	0.925147	0.0337891
EIF5B	50.6872	0.256445	0.267611	0.958275	0.337924	0.925147	0.0337891
MT-ND3	601.694	0.243608	0.254334	0.957826	0.33815	0.925147	0.0337891
OFD1	11.9646	0.506338	0.528788	0.957544	0.338293	0.925147	0.0337891
WDR3	14.5121	0.46744	0.488193	0.957489	0.33832	0.925147	0.0337891
GTPBP4	47.6989	0.251991	0.263208	0.957385	0.338373	0.925147	0.0337891
FAM221A	3.79157	0.933745	0.975761	0.95694	0.338597	0.925147	0.0337891
IDH1	16.7659	0.423961	0.443139	0.956722	0.338707	0.925147	0.0337891
ITGAL	203.694	0.2243	0.234459	0.956667	0.338735	0.925147	0.0337891
IL20RB	0.879347	1.55697	1.62841	0.956131	0.339006	0.925147	0.0337891
CHAF1A	23.7352	0.381144	0.398748	0.955853	0.339146	0.925147	0.0337891
VAT1	10.3448	0.545882	0.571101	0.955841	0.339152	0.925147	0.0337891
CDK4	63.7248	0.272144	0.284751	0.955727	0.33921	0.925147	0.0337891
SPTLC1	18.0808	0.408596	0.427993	0.954679	0.33974	0.925729	0.0335163
ARL5B	5.91412	0.796844	0.835072	0.954221	0.339972	0.925729	0.0335163
CDC16	53.7662	0.252254	0.264357	0.954215	0.339975	0.925729	0.0335163
ZNF543	5.63081	0.772725	0.809914	0.954082	0.340042	0.925729	0.0335163
SLAMF8	0.949259	1.60627	1.68359	0.954077	0.340045	0.925729	0.0335163
ACADVL	111.183	0.288525	0.302491	0.95383	0.34017	0.925745	0.0335088
SDE2	15.3583	0.440282	0.462093	0.9528	0.340692	0.926217	0.0332872
BMI1	23.5155	0.364408	0.382467	0.952782	0.340701	0.926217	0.0332872
ATP5MJ	10.6834	0.592976	0.622439	0.952664	0.34076	0.926217	0.0332872
SRPRA	66.5846	0.231436	0.243045	0.952233	0.340979	0.926217	0.0332872
TAF6L	6.80112	0.690503	0.725201	0.952154	0.341019	0.926217	0.0332872
SYS1	14.3417	0.495786	0.520718	0.952121	0.341036	0.926217	0.0332872
MPZL3	14.7964	0.518845	0.54507	0.951888	0.341154	0.926217	0.0332872
PDE6D	26.6699	0.339172	0.356342	0.951816	0.34119	0.926217	0.0332872
WSB2	47.3169	0.259287	0.272438	0.95173	0.341234	0.926217	0.0332872
FERMT3	128.38	0.202568	0.212918	0.951392	0.341406	0.926364	0.0332183
TOB2	11.983	0.529332	0.55642	0.951317	0.341443	0.926364	0.0332183
RAB8B	91.1633	0.222563	0.234112	0.95067	0.341772	0.926623	0.0330968
LSM8	70.9071	0.225723	0.237563	0.950163	0.342029	0.927001	0.0329198
SFPQ	44.6469	0.281062	0.295902	0.949847	0.34219	0.927001	0.0329198
RBM27	31.7796	0.307826	0.324189	0.949528	0.342352	0.927001	0.0329198
RUVBL2	26.4483	0.359459	0.378599	0.949446	0.342394	0.927001	0.0329198
NMT1	69.4563	0.233887	0.24642	0.94914	0.342549	0.927001	0.0329198
VTA1	30.095	0.309196	0.325812	0.949	0.34262	0.927001	0.0329198
ZNF441	1.7784	1.27266	1.34151	0.948672	0.342787	0.927001	0.0329198
STRIP1	24.6498	0.378723	0.39932	0.94842	0.342916	0.927001	0.0329198
TRIR	119.055	0.18962	0.200025	0.947983	0.343138	0.927001	0.0329198
TSC22D1	1.01202	1.68943	1.78231	0.947885	0.343188	0.927001	0.0329198
PPP2R5A	59.1645	0.236332	0.249345	0.947809	0.343227	0.927001	0.0329198
RTL10	11.7531	0.519729	0.548373	0.947766	0.343248	0.927001	0.0329198
CDADC1	5.28028	0.771842	0.814724	0.947367	0.343452	0.927001	0.0329198
PARP3	2.90374	1.14773	1.21153	0.947339	0.343466	0.927001	0.0329198
CARD19	26.0787	0.35816	0.378185	0.947051	0.343613	0.927001	0.0329198
HEATR3	16.278	0.42524	0.449149	0.946769	0.343757	0.927001	0.0329198
PRDM8	26.7967	0.349079	0.368803	0.946517	0.343885	0.927001	0.0329198
INTS6L	19.0508	0.388122	0.410115	0.946374	0.343958	0.927001	0.0329198
FOXM1	31.463	0.429493	0.453908	0.946212	0.344041	0.927001	0.0329198
ZNF613	2.91686	1.09785	1.1603	0.946178	0.344058	0.927001	0.0329198
IDH3G	41.6049	0.279066	0.29499	0.946018	0.344139	0.927001	0.0329198
AKR1C3	7.72065	0.899636	0.951433	0.945559	0.344374	0.927001	0.0329198
MROH6	2.00018	1.25177	1.32429	0.945242	0.344535	0.927001	0.0329198
GOT2	56.1951	0.248115	0.262648	0.944667	0.344829	0.927001	0.0329198
SENP3	15.2527	0.449798	0.476191	0.944574	0.344877	0.927001	0.0329198
NOP56	65.2586	0.215987	0.228732	0.944279	0.345027	0.927001	0.0329198
PLK4	14.1693	0.565832	0.599447	0.943923	0.345209	0.927001	0.0329198
RNF14	17.7195	0.417339	0.44222	0.943737	0.345304	0.927001	0.0329198
LZTS1	0.911023	1.58712	1.68232	0.943413	0.345469	0.927001	0.0329198
RCOR1	18.8781	0.413409	0.438391	0.943014	0.345674	0.927001	0.0329198
RCC1L	48.6921	0.273119	0.289943	0.941976	0.346205	0.927001	0.0329198
PRDX3	33.1064	0.31289	0.332289	0.94162	0.346387	0.927001	0.0329198
MYO9A	10.1859	0.540441	0.574187	0.941229	0.346587	0.927001	0.0329198
NSMCE4A	20.348	0.384684	0.408711	0.941214	0.346595	0.927001	0.0329198
CENPC	21.7729	0.374304	0.397764	0.941021	0.346694	0.927001	0.0329198
CDC123	81.7409	0.235965	0.250783	0.940915	0.346748	0.927001	0.0329198
TXNDC5	42.8677	0.291369	0.309674	0.940891	0.346761	0.927001	0.0329198
GSDMD	49.5236	0.248555	0.26418	0.940854	0.34678	0.927001	0.0329198
SRSF11	22.3117	0.369681	0.392982	0.940706	0.346855	0.927001	0.0329198
ZNF254	5.90614	0.727952	0.774188	0.940278	0.347075	0.927001	0.0329198
AHSA1	83.5502	0.259411	0.276064	0.939675	0.347384	0.927001	0.0329198
DNAAF5	12.8213	0.498597	0.530826	0.939284	0.347585	0.927001	0.0329198
ERLEC1	48.8461	0.252979	0.26939	0.939082	0.347688	0.927001	0.0329198
PPIL4	11.0205	0.509478	0.542655	0.938861	0.347802	0.927001	0.0329198
HSPBP1	19.3616	0.411218	0.438132	0.938569	0.347952	0.927001	0.0329198
SCLY	13.7888	0.579093	0.617142	0.938346	0.348066	0.927001	0.0329198
PANK4	23.3413	0.348911	0.371861	0.938284	0.348099	0.927001	0.0329198
NOL6	11.5808	0.501102	0.53472	0.937131	0.348691	0.927665	0.0326086
YARS1	32.4337	0.29555	0.315961	0.935398	0.349583	0.928862	0.0320488
LZIC	34.0644	0.291605	0.311811	0.935198	0.349686	0.928862	0.0320488
ZC3H8	11.2897	0.518281	0.554468	0.934736	0.349924	0.929079	0.0319471
UBE2V1	101.998	0.187891	0.201266	0.933545	0.350538	0.929079	0.0319471
PDCD2L	4.57954	0.885239	0.948592	0.933214	0.350709	0.929079	0.0319471
VRK2	17.6934	0.414877	0.444574	0.933201	0.350716	0.929079	0.0319471
NLK	19.8198	0.37641	0.403362	0.933183	0.350725	0.929079	0.0319471
ZNF43	1.69975	1.29116	1.38422	0.932773	0.350937	0.929079	0.0319471
RDM1	7.59144	0.618424	0.66329	0.932358	0.351152	0.929351	0.0318204
AGL	14.3397	0.451267	0.484657	0.931105	0.351799	0.929553	0.0317256
EPS8L2	3.13752	1.04547	1.12305	0.930919	0.351896	0.929553	0.0317256
RWDD3	9.19437	0.549114	0.590481	0.929943	0.352401	0.930056	0.0314909
SMIM19	47.1754	0.258914	0.278518	0.929611	0.352573	0.930056	0.0314909
KANSL2	19.7137	0.387034	0.416382	0.929518	0.352621	0.930056	0.0314909
PUSL1	5.97594	0.742636	0.799198	0.929226	0.352772	0.930056	0.0314909
CHCHD3	29.2823	0.32599	0.350914	0.928972	0.352903	0.930056	0.0314909
TTF2	26.5317	0.419868	0.452018	0.928875	0.352954	0.930056	0.0314909
GPR18	10.2741	0.612102	0.659106	0.928685	0.353052	0.930056	0.0314909
DOLK	5.84764	0.742938	0.80046	0.928138	0.353336	0.930056	0.0314909
DRAM2	20.8289	0.395006	0.425612	0.92809	0.353361	0.930056	0.0314909
DHRS7	43.0612	0.268642	0.289462	0.928073	0.35337	0.930056	0.0314909
PCED1A	17.0277	0.41864	0.451195	0.927845	0.353488	0.930056	0.0314909
SUSD3	43.6056	0.289021	0.311657	0.92737	0.353735	0.930056	0.0314909
SLC9A6	14.2864	0.444464	0.479334	0.927253	0.353795	0.930056	0.0314909
BLOC1S1	72.342	0.231168	0.249342	0.927109	0.35387	0.930056	0.0314909
VPS16	4.99531	0.75834	0.818281	0.926749	0.354057	0.930056	0.0314909
SMAD2	76.649	0.204056	0.220262	0.926422	0.354227	0.930056	0.0314909
TFAP2E	2.07394	1.22857	1.32637	0.92626	0.354311	0.930056	0.0314909
SNRNP35	26.2714	0.326833	0.352893	0.926152	0.354367	0.930056	0.0314909
EVL	464.686	0.160146	0.172938	0.926029	0.354431	0.930056	0.0314909
PUM2	86.1357	0.205415	0.22186	0.925878	0.35451	0.930056	0.0314909
KYAT3	13.9119	0.449166	0.485304	0.925537	0.354687	0.930056	0.0314909
GID8	68.0571	0.231918	0.250577	0.925535	0.354688	0.930056	0.0314909
E2F3	28.7752	0.323299	0.349438	0.925198	0.354863	0.930056	0.0314909
BSPRY	3.25311	1.08152	1.16908	0.925101	0.354913	0.930056	0.0314909
ISOC1	19.4622	0.406478	0.439429	0.925015	0.354958	0.930056	0.0314909
LEPR	2.71209	1.09592	1.18487	0.924927	0.355004	0.930056	0.0314909
GNG10	37.7033	0.281506	0.304365	0.924897	0.35502	0.930056	0.0314909
MAGI3	3.54402	1.10913	1.1998	0.924424	0.355266	0.930056	0.0314909
G6PC3	11.4417	0.491547	0.532055	0.923865	0.355556	0.930056	0.0314909
PIMREG	3.04437	1.12938	1.2225	0.923825	0.355577	0.930056	0.0314909
EIF2A	69.2597	0.246083	0.266467	0.923501	0.355746	0.930056	0.0314909
DNAJC14	7.57006	0.627523	0.679587	0.923388	0.355805	0.930056	0.0314909
UBA6	46.3314	0.245225	0.265584	0.923339	0.35583	0.930056	0.0314909
PPAN	19.9993	0.509752	0.552355	0.92287	0.356075	0.930056	0.0314909
BCL2L1	65.2127	0.449348	0.487042	0.922605	0.356213	0.930056	0.0314909
PTTG1	84.6881	0.260926	0.283027	0.921912	0.356574	0.930056	0.0314909
YWHAH	56.0293	0.25781	0.279671	0.921833	0.356616	0.930056	0.0314909
CINP	12.7692	0.476437	0.517038	0.921473	0.356804	0.930056	0.0314909
IFT27	21.6814	0.388114	0.421324	0.921176	0.356959	0.930056	0.0314909
PPP2R5D	46.1704	0.247907	0.269125	0.921161	0.356966	0.930056	0.0314909
RGS16	98.3238	0.462667	0.5023	0.921097	0.357	0.930056	0.0314909
TIMM17B	21.1563	0.384142	0.417275	0.920598	0.35726	0.930056	0.0314909
ALDH4A1	3.01778	1.07885	1.17215	0.920406	0.357361	0.930056	0.0314909
MYBL2	56.0252	0.699014	0.759469	0.920398	0.357365	0.930056	0.0314909
AMZ2	29.5024	0.303309	0.329542	0.920395	0.357366	0.930056	0.0314909
TTC8	0.845485	1.53351	1.66688	0.919984	0.357581	0.930056	0.0314909
FBP1	1.1675	1.99813	2.17289	0.919572	0.357797	0.930056	0.0314909
TAX1BP1	34.114	0.294779	0.320685	0.919217	0.357982	0.930056	0.0314909
EIF2B2	15.5288	0.434915	0.473185	0.919121	0.358032	0.930056	0.0314909
SZT2	5.32289	0.759733	0.826603	0.919103	0.358042	0.930056	0.0314909
BET1	9.94351	0.544621	0.592865	0.918626	0.358291	0.930056	0.0314909
ZNF268	8.73942	0.563019	0.613142	0.918252	0.358487	0.930056	0.0314909
STON1	0.991748	1.7122	1.86487	0.918137	0.358547	0.930056	0.0314909
CARD9	1.74105	1.346	1.46619	0.918028	0.358604	0.930056	0.0314909
NCR3	13.243	0.530744	0.578746	0.917058	0.359112	0.930056	0.0314909
TOP2B	33.6874	0.290564	0.316857	0.917019	0.359133	0.930056	0.0314909
DUSP23	18.4384	0.383152	0.417965	0.916708	0.359296	0.930056	0.0314909
CELF4	0.980344	1.6603	1.81219	0.916186	0.359569	0.930056	0.0314909
TLR5	0.980344	1.6603	1.81219	0.916186	0.359569	0.930056	0.0314909
SIVA1	75.7816	0.209359	0.228854	0.914814	0.360289	0.930453	0.0313057
ATXN7L3B	43.1865	0.273184	0.298857	0.914096	0.360667	0.930453	0.0313057
OBI1	9.99324	0.552599	0.604546	0.914073	0.360679	0.930453	0.0313057
UBE2R2	84.8814	0.224982	0.246132	0.914072	0.360679	0.930453	0.0313057
CDK5	11.0866	0.497342	0.544132	0.91401	0.360712	0.930453	0.0313057
VPS13C	63.9443	0.224486	0.245621	0.913953	0.360742	0.930453	0.0313057
TPRKB	28.5424	0.329246	0.360392	0.913577	0.360939	0.930485	0.0312907
MYEF2	19.885	0.424158	0.464615	0.912924	0.361282	0.930485	0.0312907
SLC22A4	0.924735	1.56492	1.71426	0.912884	0.361304	0.930485	0.0312907
RHOH	57.0415	0.319385	0.349896	0.912798	0.361349	0.930485	0.0312907
HERPUD1	37.8439	0.273257	0.299386	0.912724	0.361388	0.930485	0.0312907
TNKS	22.6478	0.373705	0.409497	0.912594	0.361456	0.930485	0.0312907
GBE1	17.9123	0.494096	0.542055	0.911523	0.36202	0.931533	0.0308018
NEURL2	0.922548	1.56925	1.72216	0.911213	0.362183	0.931752	0.0306998
SURF4	81.8445	0.192363	0.211248	0.910605	0.362504	0.932338	0.0304268
PKM	218.076	0.313185	0.343977	0.910485	0.362567	0.932338	0.0304268
NID2	1.85547	1.28657	1.41408	0.909832	0.362911	0.932711	0.030253
CRKL	50.4366	0.253935	0.279112	0.909796	0.36293	0.932711	0.030253
SLC9A9	8.11725	0.709805	0.780208	0.909764	0.362947	0.932711	0.030253
ATG5	31.7527	0.287508	0.316186	0.9093	0.363192	0.932913	0.0301587
PTBP2	10.8507	0.539197	0.593023	0.909234	0.363226	0.932913	0.0301587
B3GALNT1	0.886498	1.54242	1.69651	0.90917	0.36326	0.932913	0.0301587
BORCS6	14.8625	0.439682	0.483953	0.908521	0.363603	0.933391	0.0299365
WAPL	35.1121	0.27402	0.301821	0.907889	0.363937	0.933846	0.0297247
C4orf33	13.0734	0.462399	0.509812	0.906999	0.364407	0.93397	0.029667
RNF122	4.4503	0.835072	0.920727	0.906971	0.364422	0.93397	0.029667
PDS5A	28.5408	0.32006	0.352952	0.90681	0.364507	0.93397	0.029667
OGG1	25.3642	0.33423	0.368649	0.906636	0.364599	0.93397	0.029667
USP22	30.4075	0.294312	0.32464	0.906579	0.36463	0.93397	0.029667
MFSD13A	3.17298	1.03472	1.14204	0.906029	0.36492	0.93397	0.029667
MEN1	9.69903	0.526445	0.58122	0.905758	0.365064	0.93397	0.029667
KICS2	6.5313	0.690965	0.762996	0.905594	0.365151	0.93397	0.029667
SAP18	87.217	0.19525	0.215627	0.9055	0.3652	0.93397	0.029667
DNAJC4	18.8903	0.374762	0.413878	0.905489	0.365206	0.93397	0.029667
CEP78	25.87	0.339951	0.375494	0.905343	0.365284	0.93397	0.029667
TSTD1	34.4284	0.276771	0.305854	0.904911	0.365513	0.93397	0.029667
FBXO34	33.2968	0.308639	0.341249	0.904439	0.365763	0.93397	0.029667
GPR180	12.5648	0.47318	0.523407	0.904038	0.365975	0.93397	0.029667
ATP5MC2	149.391	0.197324	0.218279	0.904	0.365995	0.93397	0.029667
DEAF1	15.0939	0.440081	0.486863	0.903912	0.366042	0.93397	0.029667
E4F1	10.4369	0.499899	0.553407	0.903311	0.366361	0.934236	0.0295433
SMARCB1	41.4271	0.259829	0.287664	0.90324	0.366399	0.934236	0.0295433
POLK	21.1296	0.356932	0.395202	0.903163	0.366439	0.934236	0.0295433
LRCH3	36.6054	0.279699	0.30989	0.902576	0.366751	0.934686	0.0293341
RAP2A	18.9983	0.378726	0.419625	0.902535	0.366773	0.934686	0.0293341
RENBP	3.33236	1.0766	1.19442	0.90136	0.367397	0.93544	0.028984
DIMT1	28.7299	0.303552	0.336801	0.90128	0.367439	0.93544	0.028984
ZNF263	5.91233	0.666889	0.740301	0.900835	0.367676	0.935548	0.0289338
MTF1	11.5005	0.489919	0.543996	0.900593	0.367805	0.935548	0.0289338
B3GALT6	6.86407	0.649428	0.721131	0.90057	0.367817	0.935548	0.0289338
ZNF575	3.32596	1.00575	1.11736	0.900112	0.368061	0.935873	0.0287833
TAPT1	15.7079	0.429911	0.47766	0.900035	0.368102	0.935873	0.0287833
APOBEC3F	15.0725	0.40953	0.455156	0.899756	0.36825	0.936051	0.0287007
SSR3	42.3245	0.258098	0.28705	0.89914	0.368578	0.936685	0.0284063
OCEL1	2.68479	1.08208	1.20414	0.898628	0.368851	0.936919	0.0282978
ZNF354A	5.26669	0.746635	0.83135	0.8981	0.369132	0.937086	0.0282206
ARL2	30.1981	0.301	0.335228	0.897896	0.369241	0.937086	0.0282206
RSPH3	3.20903	1.0305	1.1485	0.897258	0.369581	0.937086	0.0282206
ZNF768	3.81467	1.05026	1.17053	0.897253	0.369584	0.937086	0.0282206
PMF1	37.6795	0.266659	0.297446	0.896496	0.369988	0.937231	0.0281532
ANKRD54	5.9985	0.68195	0.761213	0.895872	0.370321	0.937231	0.0281532
MT-CYB	638.113	0.163954	0.183039	0.895735	0.370394	0.937231	0.0281532
RAB3D	0.926922	1.56729	1.74974	0.895728	0.370398	0.937231	0.0281532
ATP5F1E	134.965	0.224745	0.250991	0.895428	0.370558	0.937231	0.0281532
CAMKK1	2.05379	1.17908	1.3169	0.895343	0.370604	0.937231	0.0281532
FEM1C	15.8505	0.407765	0.455438	0.895326	0.370613	0.937231	0.0281532
E2F7	6.67609	0.769468	0.859704	0.895039	0.370766	0.937231	0.0281532
TRIM11	15.5264	0.460722	0.51497	0.894659	0.37097	0.937231	0.0281532
MED21	24.6605	0.345139	0.385849	0.894492	0.371059	0.937231	0.0281532
LGR4	0.841111	1.53773	1.71943	0.894323	0.371149	0.937231	0.0281532
IRF2BP1	6.87315	0.672905	0.75243	0.894309	0.371156	0.937231	0.0281532
PNMA1	27.1183	0.310262	0.346992	0.894149	0.371242	0.937231	0.0281532
ABCA2	44.6052	0.290709	0.325228	0.89386	0.371397	0.937231	0.0281532
HIGD1A	25.1916	0.338126	0.378346	0.893695	0.371485	0.937231	0.0281532
SCAF11	50.349	0.263022	0.294331	0.893626	0.371522	0.937231	0.0281532
ALG14	1.95113	1.18693	1.32825	0.893607	0.371532	0.937231	0.0281532
MCM8	26.8182	0.364395	0.407873	0.893401	0.371642	0.937231	0.0281532
BAHD1	14.7313	0.437265	0.48957	0.893163	0.37177	0.937231	0.0281532
FZD6	4.3925	0.824492	0.923155	0.893124	0.371791	0.937231	0.0281532
NDUFS3	44.4687	0.239728	0.268609	0.892482	0.372135	0.937231	0.0281532
CCDC59	30.1797	0.293775	0.329666	0.89113	0.372859	0.937231	0.0281532
SEC22B	50.9989	0.23465	0.263355	0.891004	0.372927	0.937231	0.0281532
ZNF511	12.5448	0.463606	0.520337	0.890972	0.372944	0.937231	0.0281532
PAPOLG	14.565	0.437314	0.49088	0.890878	0.372994	0.937231	0.0281532
CD63	31.7904	0.287684	0.323001	0.89066	0.373112	0.937231	0.0281532
PIP4K2C	13.2676	0.471234	0.529197	0.89047	0.373214	0.937231	0.0281532
FAM120B	11.627	0.476794	0.53548	0.890405	0.373248	0.937231	0.0281532
MANEA	22.4649	0.362537	0.40724	0.890228	0.373343	0.937231	0.0281532
FAM131A	1.69549	1.20885	1.35805	0.890139	0.373391	0.937231	0.0281532
TOMM40	13.4694	0.437556	0.491643	0.889988	0.373472	0.937231	0.0281532
KDSR	17.3641	0.470888	0.529169	0.889863	0.37354	0.937231	0.0281532
IKBIP	11.9267	0.503845	0.566262	0.889773	0.373588	0.937231	0.0281532
CNPY4	6.2135	0.733182	0.825055	0.888646	0.374193	0.938531	0.0275514
MYDGF	90.1406	0.190161	0.214124	0.888088	0.374494	0.938531	0.0275514
MARK4	1.95332	1.17767	1.32622	0.887985	0.374549	0.938531	0.0275514
DNMT1	104.507	0.248224	0.27954	0.887974	0.374555	0.938531	0.0275514
TBC1D1	32.8327	0.301807	0.33999	0.887694	0.374705	0.938531	0.0275514
COQ8A	10.3936	0.597207	0.672885	0.887533	0.374792	0.938531	0.0275514
CTSC	162.31	0.161226	0.181745	0.887098	0.375026	0.938531	0.0275514
ANKRD11	59.7516	0.226317	0.255256	0.886628	0.375279	0.938531	0.0275514
DENND5A	32.5818	0.38092	0.429702	0.886474	0.375362	0.938531	0.0275514
CCDC47	41.5925	0.255256	0.287981	0.886364	0.375422	0.938531	0.0275514
DRAM1	1.97861	1.33161	1.50288	0.886036	0.375598	0.938531	0.0275514
UBE3C	72.4777	0.194625	0.21969	0.885906	0.375668	0.938531	0.0275514
WDR81	14.0337	0.43263	0.48845	0.88572	0.375768	0.938531	0.0275514
PSME4	71.2605	0.218969	0.247265	0.885566	0.375851	0.938531	0.0275514
NBN	41.5849	0.270517	0.305475	0.885562	0.375854	0.938531	0.0275514
IKZF3	61.3457	0.301933	0.341204	0.884905	0.376208	0.938531	0.0275514
ZNF747	1.66659	1.18984	1.34462	0.884896	0.376213	0.938531	0.0275514
STOM	16.7123	0.462329	0.522869	0.884214	0.376581	0.938531	0.0275514
CHKB	13.6935	0.438432	0.496061	0.883828	0.376789	0.938531	0.0275514
PIGA	3.73726	0.850756	0.963024	0.883421	0.377009	0.938531	0.0275514
ZNF66	1.73213	1.2066	1.36637	0.883073	0.377197	0.938531	0.0275514
GATAD1	11.9857	0.458361	0.51914	0.882923	0.377278	0.938531	0.0275514
EIF1B	40.5338	0.250856	0.284205	0.882658	0.377421	0.938531	0.0275514
ZNF267	14.3351	0.42487	0.481695	0.882031	0.37776	0.938583	0.0275273
UHMK1	68.7018	0.209177	0.237158	0.882017	0.377768	0.938583	0.0275273
SERTAD1	7.56686	0.60847	0.689893	0.881977	0.377789	0.938583	0.0275273
HSDL2	23.7713	0.354512	0.402252	0.881318	0.378146	0.93869	0.0274776
ZNF460	6.23233	0.643175	0.72993	0.881147	0.378238	0.93869	0.0274776
RNMT	17.5762	0.388271	0.440792	0.880847	0.378401	0.938696	0.027475
VCL	13.4386	0.46158	0.524042	0.880806	0.378423	0.938696	0.027475
ZNF428	13.7229	0.431918	0.490893	0.879861	0.378935	0.93911	0.0272834
CHCHD1	48.0034	0.229689	0.261056	0.879846	0.378942	0.93911	0.0272834
PRPS1	34.6779	0.274584	0.312231	0.879425	0.379171	0.93911	0.0272834
GPATCH4	24.5866	0.36291	0.41271	0.879335	0.37922	0.93911	0.0272834
COPZ2	5.46341	0.711628	0.809606	0.878981	0.379412	0.93939	0.027154
ATXN1L	10.8819	0.492377	0.560523	0.878424	0.379714	0.939739	0.0269927
COG6	0.830298	1.46311	1.66587	0.878285	0.379789	0.939739	0.0269927
RPGRIP1L	4.01624	0.829169	0.94452	0.877873	0.380013	0.939868	0.026933
BMERB1	3.04805	1.01084	1.1516	0.877766	0.380071	0.939868	0.026933
ZNF699	1.95551	1.1699	1.33283	0.877753	0.380078	0.939868	0.026933
REEP3	39.9294	0.269036	0.306602	0.877476	0.380228	0.940045	0.0268512
RAB6B	0.867231	1.57885	1.80026	0.877011	0.380481	0.94028	0.0267428
ZNF502	0.867231	1.57885	1.80026	0.877011	0.380481	0.94028	0.0267428
NAA38	47.1237	0.286671	0.326951	0.876803	0.380594	0.940365	0.0267035
DMAC1	46.4405	0.286975	0.327473	0.876332	0.38085	0.940367	0.0267028
IGHM	3.19236	3.42769	3.9119	0.876221	0.38091	0.940367	0.0267028
CSGALNACT2	35.579	0.313647	0.358314	0.87534	0.381389	0.94069	0.0265535
TSPAN31	12.158	0.48629	0.555598	0.875255	0.381435	0.94069	0.0265535
TOMM5	55.1007	0.262157	0.299766	0.874538	0.381825	0.940863	0.0264737
TOLLIP	8.44318	0.592486	0.677516	0.874497	0.381847	0.940863	0.0264737
GPX7	24.9478	0.314467	0.359601	0.874488	0.381853	0.940863	0.0264737
RSL1D1	30.7828	0.291683	0.333602	0.874344	0.381931	0.940863	0.0264737
UBALD2	22.6282	0.503538	0.575962	0.874256	0.381979	0.940863	0.0264737
SEC62	50.1276	0.249753	0.2859	0.873568	0.382354	0.941266	0.0262875
DTNBP1	19.6109	0.362375	0.41487	0.873467	0.382409	0.941266	0.0262875
NEPRO	28.205	0.303528	0.347611	0.873182	0.382564	0.941266	0.0262875
MAD2L1BP	25.2031	0.309463	0.354583	0.872753	0.382798	0.941266	0.0262875
CEP97	9.9203	0.507486	0.581513	0.8727	0.382827	0.941266	0.0262875
PRMT6	6.85489	0.618232	0.708453	0.872651	0.382853	0.941266	0.0262875
SLC41A1	9.86904	0.504051	0.577746	0.872443	0.382967	0.941351	0.0262482
RUNDC1	5.89688	0.709536	0.813591	0.872104	0.383152	0.941612	0.0261281
B4GALT2	8.0434	0.58832	0.675441	0.871015	0.383746	0.941799	0.0260416
