## Supplementary Tables for "Spike-in probe-enhanced single-cell RNA-seq reveals post-infusion transcriptomic remodeling of “prime-and-kill” synNotch-CAR-T cells" (part 3 of 3)

### Sheet: S10 (continued)
Supplementary Table S10. Pseudobulk DGE analysis of CD4+ brain-derived cells comparing synNotch-positive and -negative subsets (Related to Fig. S12C–D).
DOP1B	3.95844	0.814568	0.935263	0.870951	0.383781	0.941799	0.0260416
BLOC1S5	13.3034	0.465228	0.534161	0.870951	0.383781	0.941799	0.0260416
WDHD1	22.4177	0.339838	0.390459	0.870357	0.384106	0.942208	0.0258531
CTTNBP2NL	0.89613	1.61563	1.85743	0.869822	0.384397	0.942537	0.0257018
RAP1GAP	1.44963	2.25171	2.59161	0.868845	0.384932	0.943392	0.0253078
CEBPD	7.89625	0.577149	0.664497	0.86855	0.385093	0.943392	0.0253078
DHRS12	5.38199	0.775009	0.89241	0.868445	0.385151	0.943392	0.0253078
CETN3	17.3941	0.380539	0.438253	0.868308	0.385226	0.943392	0.0253078
ZSCAN31	0.832485	1.45912	1.68107	0.867972	0.38541	0.943392	0.0253078
PIR	2.11377	1.2147	1.39949	0.867959	0.385417	0.943392	0.0253078
C12orf76	3.16334	0.980032	1.12952	0.867651	0.385585	0.943392	0.0253078
INTS11	47.2416	0.227789	0.262542	0.867628	0.385598	0.943392	0.0253078
EAPP	26.1895	0.304092	0.350706	0.867084	0.385896	0.943392	0.0253078
CLSPN	22.5072	0.405026	0.467948	0.865535	0.386745	0.943392	0.0253078
CSGALNACT1	17.9495	0.388503	0.448866	0.865519	0.386754	0.943392	0.0253078
FAM177A1	18.4966	0.368333	0.425609	0.865426	0.386805	0.943392	0.0253078
CC2D1A	12.7563	0.446228	0.515906	0.86494	0.387072	0.943392	0.0253078
ANKMY2	3.91365	0.839084	0.970251	0.864811	0.387143	0.943392	0.0253078
NOP10	46.1053	0.239224	0.276636	0.864762	0.387169	0.943392	0.0253078
WDR91	1.6377	1.17245	1.35582	0.864748	0.387177	0.943392	0.0253078
FCER1G	0.942699	1.63152	1.88788	0.864206	0.387475	0.943392	0.0253078
UTP15	7.79669	0.604152	0.699286	0.863956	0.387612	0.943392	0.0253078
TCAF1	8.5977	0.586229	0.678747	0.863694	0.387756	0.943392	0.0253078
TNFSF14	34.7248	0.437143	0.50616	0.863645	0.387783	0.943392	0.0253078
URM1	23.1666	0.336838	0.390183	0.863282	0.387982	0.943392	0.0253078
ASB7	8.90771	0.533071	0.617588	0.863149	0.388056	0.943392	0.0253078
ECSIT	20.3076	0.353028	0.409115	0.862906	0.388189	0.943392	0.0253078
BANP	1.67375	1.16701	1.35247	0.862872	0.388208	0.943392	0.0253078
ACTR1A	57.3374	0.246294	0.285469	0.862768	0.388265	0.943392	0.0253078
ZBED5	13.4851	0.421517	0.488644	0.862626	0.388343	0.943392	0.0253078
TPM1	4.89563	0.88974	1.03164	0.862455	0.388437	0.943392	0.0253078
MT-CO1	2813.35	0.132997	0.154245	0.86224	0.388555	0.943392	0.0253078
AK4	1.73869	1.19259	1.38359	0.861955	0.388712	0.943392	0.0253078
RAB1B	92.4239	0.178738	0.207387	0.861857	0.388766	0.943392	0.0253078
TMBIM6	34.4738	0.265486	0.308074	0.86176	0.38882	0.943392	0.0253078
IPCEF1	11.5157	0.462634	0.536893	0.861688	0.388859	0.943392	0.0253078
UCP2	393.79	0.252242	0.292901	0.861183	0.389137	0.943392	0.0253078
HEBP1	5.26963	0.705683	0.81955	0.861061	0.389204	0.943392	0.0253078
PPP1R14B	23.3983	0.327365	0.380222	0.860984	0.389247	0.943392	0.0253078
TOR2A	8.29296	0.537704	0.625298	0.859917	0.389835	0.943392	0.0253078
SCYL1	44.3207	0.284511	0.33088	0.859861	0.389866	0.943392	0.0253078
COPG1	71.8894	0.200068	0.232805	0.85938	0.390131	0.943392	0.0253078
PPIA	101.178	0.22169	0.25808	0.858996	0.390343	0.943392	0.0253078
FOXJ3	17.8371	0.379655	0.442003	0.858943	0.390372	0.943392	0.0253078
CLN6	32.1252	0.274251	0.319367	0.858733	0.390488	0.943392	0.0253078
NAA80	16.6716	0.382157	0.4451	0.858589	0.390568	0.943392	0.0253078
RNASEH2B	23.2421	0.384987	0.448444	0.858495	0.390619	0.943392	0.0253078
KHDC4	19.8533	0.379125	0.44164	0.858449	0.390645	0.943392	0.0253078
HMOX2	59.3715	0.241115	0.280914	0.858322	0.390715	0.943392	0.0253078
NUP62	58.5437	0.241742	0.28169	0.858184	0.390791	0.943392	0.0253078
NHLRC2	23.1598	0.327519	0.381956	0.857479	0.39118	0.943644	0.0251917
MAPKAPK3	102.345	0.208886	0.243671	0.857249	0.391307	0.943665	0.0251821
NIPA2	33.497	0.290621	0.339077	0.857094	0.391393	0.943665	0.0251821
MIS18A	23.4744	0.325536	0.379844	0.857024	0.391432	0.943665	0.0251821
MMD	17.1171	0.425833	0.496951	0.85689	0.391506	0.943665	0.0251821
USP35	6.06309	0.656523	0.767193	0.855747	0.392138	0.944998	0.0245692
CCDC82	37.5891	0.269846	0.315539	0.855191	0.392446	0.945545	0.0243179
ACAD9	25.1571	0.326662	0.382317	0.854427	0.392868	0.945545	0.0243179
HHLA3	3.19384	0.992529	1.16173	0.854356	0.392908	0.945545	0.0243179
PCLAF	84.7904	0.441356	0.516652	0.854262	0.39296	0.945545	0.0243179
LBH	48.5299	0.313421	0.366951	0.854122	0.393037	0.945545	0.0243179
ODR4	12.8129	0.482852	0.565362	0.854059	0.393072	0.945545	0.0243179
IFI44L	7.66458	1.00187	1.17309	0.854041	0.393082	0.945545	0.0243179
DENND6A	27.3025	0.343501	0.402223	0.854007	0.393101	0.945545	0.0243179
YRDC	17.9045	0.399862	0.468307	0.853847	0.39319	0.945545	0.0243179
TPD52L2	28.522	0.289069	0.338604	0.853708	0.393267	0.945545	0.0243179
DYNLRB1	96.9991	0.172769	0.202584	0.852826	0.393756	0.945545	0.0243179
WWTR1	3.35067	0.946407	1.10992	0.852677	0.393839	0.945545	0.0243179
HMGXB4	23.6722	0.332271	0.389787	0.852441	0.39397	0.945545	0.0243179
NOM1	9.41798	0.502551	0.589612	0.852341	0.394025	0.945545	0.0243179
ZNRF2	30.4399	0.285318	0.334818	0.852159	0.394126	0.945545	0.0243179
PAQR7	0.868534	1.48931	1.74792	0.852046	0.394188	0.945545	0.0243179
TAOK3	37.4049	0.264632	0.310764	0.851554	0.394462	0.945994	0.0241115
C16orf95	4.50744	0.850446	0.998853	0.851423	0.394535	0.945994	0.0241115
SVBP	25.5213	0.311321	0.366026	0.850544	0.395023	0.946594	0.0238364
NEK6	61.4773	0.463428	0.545517	0.849521	0.395592	0.947169	0.0235723
CDCA8	26.3172	0.440635	0.518737	0.849437	0.395638	0.947169	0.0235723
HIF1A	15.5271	0.386934	0.45554	0.849398	0.39566	0.947169	0.0235723
GON7	16.5772	0.376565	0.443565	0.848951	0.395908	0.947574	0.0233869
NCK1	43.4835	0.24945	0.293911	0.848728	0.396033	0.947681	0.0233379
CD164	62.8013	0.1958	0.231079	0.847331	0.396811	0.948498	0.0229634
GUSB	46.2888	0.261136	0.308211	0.847264	0.396848	0.948498	0.0229634
ATIC	58.822	0.22291	0.263105	0.847227	0.396869	0.948498	0.0229634
IKBKG	31.8553	0.267634	0.315986	0.846982	0.397005	0.948498	0.0229634
AP1M1	77.7767	0.195615	0.231084	0.846511	0.397267	0.948801	0.0228248
EIF2AK4	18.9987	0.35243	0.416457	0.846258	0.397409	0.948801	0.0228248
DPP3	18.3677	0.414654	0.490038	0.846165	0.397461	0.948801	0.0228248
SLC39A1	15.3082	0.388228	0.458967	0.845875	0.397623	0.948801	0.0228248
ATP6V1C1	15.9909	0.375789	0.444371	0.845665	0.39774	0.948801	0.0228248
NSMCE3	47.7037	0.227288	0.268786	0.845611	0.39777	0.948801	0.0228248
GLIPR1	136.086	0.272741	0.32254	0.845603	0.397774	0.948801	0.0228248
MAP3K6	3.11015	1.06119	1.2553	0.845366	0.397906	0.948881	0.0227881
CCRL2	5.53663	0.701532	0.830166	0.84505	0.398083	0.948881	0.0227881
CXorf38	29.0026	0.309958	0.366794	0.845048	0.398084	0.948881	0.0227881
ARL8B	30.143	0.299454	0.354395	0.844973	0.398126	0.948881	0.0227881
CAPRIN2	8.67459	0.525808	0.622626	0.8445	0.39839	0.94907	0.0227017
TMED3	23.8206	0.32695	0.387196	0.844404	0.398444	0.94907	0.0227017
MEA1	47.6911	0.223271	0.264659	0.843617	0.398883	0.949407	0.0225474
RMDN2	1.59887	1.17739	1.39571	0.843577	0.398906	0.949407	0.0225474
SSH1	11.7762	0.457098	0.541994	0.843364	0.399025	0.949407	0.0225474
FKBP14	0.859787	1.50401	1.7834	0.843339	0.399039	0.949407	0.0225474
ZNF74	0.859787	1.50401	1.7834	0.843339	0.399039	0.949407	0.0225474
BRI3	41.3879	0.252595	0.299621	0.843048	0.399202	0.949407	0.0225474
GCN1	48.1222	0.227403	0.269766	0.842962	0.39925	0.949407	0.0225474
TES	78.4115	0.247267	0.293365	0.842865	0.399304	0.949407	0.0225474
FBXW2	57.0175	0.210493	0.249945	0.842158	0.3997	0.949407	0.0225474
CABIN1	46.1189	0.235423	0.279594	0.842019	0.399777	0.949407	0.0225474
BCL7C	38.3302	0.253739	0.301396	0.841879	0.399856	0.949407	0.0225474
IDH3A	21.5526	0.355826	0.422908	0.841379	0.400136	0.949407	0.0225474
MACROH2A1	52.4108	0.240781	0.286194	0.841321	0.400168	0.949407	0.0225474
ADAP1	9.64775	0.518241	0.616089	0.841178	0.400248	0.949407	0.0225474
CEP290	5.57434	0.68854	0.81891	0.8408	0.40046	0.949407	0.0225474
MBOAT7	33.2106	0.271529	0.32301	0.840623	0.400559	0.949407	0.0225474
ANXA11	171.747	0.143428	0.170653	0.840466	0.400647	0.949407	0.0225474
EDEM1	149.538	0.209403	0.249359	0.839765	0.40104	0.949407	0.0225474
ESYT2	174.019	0.156101	0.185941	0.83952	0.401178	0.949407	0.0225474
FAHD2B	5.50325	0.694099	0.827112	0.839184	0.401366	0.949407	0.0225474
PELI1	18.5258	0.359994	0.428996	0.839154	0.401383	0.949407	0.0225474
KPNB1	64.4579	0.209676	0.249869	0.839143	0.401389	0.949407	0.0225474
SPAG1	4.93492	0.698643	0.832616	0.839094	0.401417	0.949407	0.0225474
TMEM121	3.8373	0.796993	0.950329	0.838649	0.401666	0.949407	0.0225474
CCNA2	43.0023	0.694526	0.828554	0.838238	0.401897	0.949407	0.0225474
PNPLA6	47.4105	0.251445	0.300085	0.837913	0.402079	0.949407	0.0225474
STRN4	23.1136	0.317973	0.3795	0.837872	0.402102	0.949407	0.0225474
STK38L	17.1334	0.384722	0.459513	0.837238	0.402459	0.949407	0.0225474
PLK1	47.6189	1.41776	1.69366	0.837099	0.402537	0.949407	0.0225474
CDC45	23.594	0.368681	0.440606	0.836758	0.402729	0.949407	0.0225474
CNN2	336.423	0.162002	0.193613	0.836727	0.402746	0.949407	0.0225474
SMURF1	5.56457	0.673439	0.804876	0.836699	0.402762	0.949407	0.0225474
KCTD21	4.63981	0.790272	0.944596	0.836625	0.402803	0.949407	0.0225474
C1orf35	11.3331	0.461001	0.551227	0.836318	0.402976	0.949407	0.0225474
NUDT7	3.07766	0.942043	1.12642	0.836313	0.402979	0.949407	0.0225474
SERPINI1	3.07766	0.942043	1.12642	0.836313	0.402979	0.949407	0.0225474
ACOX3	5.62952	0.669835	0.801217	0.836022	0.403142	0.949407	0.0225474
TUBB6	7.15993	0.626498	0.749493	0.835895	0.403214	0.949407	0.0225474
STAG1	58.4763	0.245924	0.294207	0.835886	0.403219	0.949407	0.0225474
CENPT	18.5132	0.405186	0.484743	0.835878	0.403223	0.949407	0.0225474
PLAG1	0.918174	1.58942	1.90154	0.83586	0.403234	0.949407	0.0225474
SNX29	3.28294	0.941378	1.12625	0.835853	0.403237	0.949407	0.0225474
TLCD3A	0.803586	1.41932	1.69824	0.835756	0.403292	0.949407	0.0225474
RFX1	8.69833	0.52093	0.623349	0.835696	0.403326	0.949407	0.0225474
TP53BP1	16.2611	0.368925	0.441601	0.835426	0.403478	0.949407	0.0225474
POLR1B	21.8726	0.341674	0.40901	0.835368	0.403511	0.949407	0.0225474
TTLL1	5.41111	0.690118	0.82615	0.835342	0.403525	0.949407	0.0225474
PHF5A	36.8698	0.295207	0.35342	0.835285	0.403557	0.949407	0.0225474
RAD21	71.7779	0.296043	0.354455	0.835206	0.403602	0.949407	0.0225474
MED22	13.3515	0.448734	0.537396	0.835016	0.403709	0.949472	0.0225179
TMEM181	11.283	0.453197	0.543221	0.834278	0.404125	0.949534	0.0224896
PRX	1.02851	1.71429	2.05501	0.8342	0.404169	0.949534	0.0224896
TMEM68	30.4372	0.273808	0.328254	0.834135	0.404205	0.949534	0.0224896
PPP1R7	80.4696	0.175035	0.209844	0.834121	0.404213	0.949534	0.0224896
BOD1	4.80067	0.747438	0.89651	0.833719	0.404439	0.949878	0.022332
XRCC6	42.0121	0.235505	0.282639	0.833233	0.404713	0.949979	0.0222858
RACK1	268.031	0.129184	0.155055	0.833148	0.404761	0.949979	0.0222858
GPR19	4.13367	0.854822	1.02689	0.832441	0.40516	0.949979	0.0222858
GNL1	29.9241	0.328066	0.394183	0.832269	0.405257	0.949979	0.0222858
COX7B	34.0691	0.261039	0.313662	0.83223	0.405279	0.949979	0.0222858
PIM3	34.9858	0.335373	0.403539	0.83108	0.405929	0.950904	0.0218633
MICB	3.69536	0.812831	0.978641	0.830571	0.406216	0.950914	0.0218586
SLC25A25	14.0499	0.42993	0.517802	0.830298	0.40637	0.950914	0.0218586
RUNX3	31.428	0.293701	0.3538	0.830134	0.406463	0.950914	0.0218586
UTP6	22.8287	0.313697	0.377911	0.830079	0.406494	0.950914	0.0218586
ATP6V1D	18.2647	0.345411	0.41618	0.829955	0.406564	0.950914	0.0218586
STXBP5	26.6347	0.300101	0.361704	0.829688	0.406715	0.950917	0.0218576
SGTA	38.8032	0.241333	0.290981	0.829377	0.406891	0.950954	0.0218404
WASF1	0.82752	1.47528	1.77934	0.829116	0.407039	0.951114	0.0217676
ADO	18.1469	0.444154	0.535807	0.828944	0.407136	0.951154	0.0217492
TRAPPC8	25.8801	0.305362	0.368864	0.827846	0.407758	0.951799	0.021455
MBNL1	250.245	0.18901	0.228405	0.827521	0.407942	0.951799	0.021455
TBC1D10B	36.5976	0.25433	0.307402	0.827351	0.408038	0.951799	0.021455
CDK2AP2	15.6401	0.379269	0.458826	0.826608	0.408459	0.951799	0.021455
SLC35B3	13.4377	0.431849	0.522555	0.826418	0.408567	0.951799	0.021455
WDR7	6.10939	0.688677	0.833412	0.826335	0.408614	0.951799	0.021455
ZC3H12C	6.91761	0.625394	0.756991	0.826158	0.408715	0.951799	0.021455
ESS2	9.60643	0.490822	0.594145	0.826098	0.408748	0.951799	0.021455
SLC12A2	16.1159	0.393132	0.476196	0.825566	0.40905	0.951809	0.02145
ATL3	23.391	0.318096	0.385342	0.825491	0.409093	0.951809	0.02145
SPCS1	103.796	0.288018	0.349306	0.824543	0.409631	0.95233	0.0212126
APMAP	24.0731	0.372155	0.451506	0.824253	0.409796	0.95233	0.0212126
METTL26	46.1256	0.241178	0.292943	0.823292	0.410342	0.953413	0.020719
COL3A1	0.80796	1.41108	1.71501	0.82278	0.410633	0.953566	0.0206494
SNRPG	43.2946	0.277057	0.336781	0.822663	0.410699	0.953566	0.0206494
CGRRF1	5.22217	0.670933	0.816344	0.821875	0.411148	0.953914	0.0204909
LIN37	5.52033	0.666173	0.810857	0.821567	0.411324	0.953914	0.0204909
IL17RB	75.0414	0.839416	1.02235	0.821064	0.41161	0.953914	0.0204909
DMWD	9.27406	0.561892	0.684394	0.821006	0.411643	0.953914	0.0204909
NOC2L	29.333	0.281932	0.343411	0.820975	0.411661	0.953914	0.0204909
POLR3K	29.1583	0.277241	0.33786	0.820581	0.411885	0.953914	0.0204909
SENP1	35.1463	0.253873	0.309464	0.820362	0.41201	0.953914	0.0204909
DESI1	54.2501	0.20549	0.250503	0.820307	0.412041	0.953914	0.0204909
NOL12	18.5296	0.349012	0.4255	0.820241	0.412079	0.953914	0.0204909
TMEM216	11.9425	0.487666	0.594636	0.820108	0.412154	0.953914	0.0204909
ST3GAL5	21.399	0.324012	0.395653	0.81893	0.412826	0.953914	0.0204909
HINT2	35.689	0.244286	0.298455	0.818503	0.41307	0.953914	0.0204909
FBXO15	0.844894	1.53107	1.87145	0.818123	0.413287	0.953914	0.0204909
TRAP1	38.4085	0.848478	1.03743	0.817863	0.413436	0.953914	0.0204909
HNRNPLL	63.3817	0.205546	0.251321	0.817863	0.413436	0.953914	0.0204909
KIF20A	17.7456	0.94132	1.15118	0.817702	0.413527	0.953914	0.0204909
GAPVD1	17.8788	0.348325	0.425997	0.81767	0.413546	0.953914	0.0204909
WARS2	8.49506	0.510764	0.624674	0.817649	0.413557	0.953914	0.0204909
SUGT1	41.3845	0.232989	0.285168	0.817024	0.413915	0.953914	0.0204909
SELENOS	31.8191	0.279631	0.34234	0.816821	0.414031	0.953914	0.0204909
DGAT2	1.61973	1.11703	1.36767	0.816739	0.414077	0.953914	0.0204909
RIOX2	20.2903	0.321609	0.394008	0.81625	0.414357	0.954226	0.0203486
CEP295	11.2712	0.448495	0.549852	0.815664	0.414692	0.954684	0.0201405
CEACAM1	30.5693	0.762477	0.935373	0.815158	0.414982	0.954684	0.0201405
CACNA2D4	6.78765	0.634122	0.778064	0.815001	0.415072	0.954684	0.0201405
ANXA2R	12.3763	0.453407	0.556411	0.814878	0.415142	0.954684	0.0201405
GDPD3	0.882125	1.55536	1.90899	0.814756	0.415212	0.954684	0.0201405
CLOCK	7.87705	0.524293	0.6437	0.814498	0.41536	0.95469	0.0201375
ATP5MK	55.911	0.203079	0.249382	0.81433	0.415456	0.95469	0.0201375
SIT1	84.5789	0.206942	0.254128	0.814321	0.415461	0.95469	0.0201375
PIK3R1	62.0504	0.276777	0.339941	0.814191	0.415535	0.95469	0.0201375
ZNF133	3.6053	0.784096	0.963238	0.814021	0.415633	0.954692	0.0201369
SETD1A	7.17843	0.545738	0.670519	0.813905	0.4157	0.954692	0.0201369
SWT1	4.25392	0.767895	0.943765	0.813651	0.415845	0.954692	0.0201369
C21orf58	5.54796	0.70498	0.866461	0.813631	0.415856	0.954692	0.0201369
RAD52	3.01927	0.922503	1.13409	0.81343	0.415972	0.954773	0.0201
C12orf42	1.58865	1.10517	1.35938	0.812996	0.41622	0.954822	0.0200776
NUMB	36.403	0.251226	0.309043	0.812917	0.416266	0.954822	0.0200776
TMEM102	10.2492	0.467427	0.575304	0.812488	0.416512	0.954822	0.0200776
POLRMT	5.35373	0.672078	0.82725	0.812425	0.416548	0.954822	0.0200776
MIER2	2.81999	0.927272	1.14147	0.812351	0.41659	0.954822	0.0200776
NOTCH2	20.6162	0.339319	0.41776	0.812235	0.416657	0.954822	0.0200776
TXNDC9	15.3756	0.366789	0.451823	0.811797	0.416908	0.954999	0.0199972
ANGEL2	6.10043	0.604796	0.745078	0.811722	0.416951	0.954999	0.0199972
FKBP8	31.347	0.260154	0.320632	0.811379	0.417148	0.955112	0.0199455
EBI3	18.3285	1.05199	1.29861	0.810093	0.417887	0.955112	0.0199455
METTL6	11.0912	0.457927	0.565421	0.809886	0.418006	0.955112	0.0199455
NAGK	33.8286	0.269784	0.333233	0.809595	0.418173	0.955112	0.0199455
DHDDS	20.2784	0.349565	0.432865	0.80756	0.419344	0.956097	0.019498
UQCRB	72.692	0.183344	0.227209	0.806939	0.419701	0.956358	0.0193796
GCHFR	26.1533	0.322758	0.399985	0.806925	0.41971	0.956358	0.0193796
AIG1	0.836858	1.46055	1.81095	0.80651	0.419949	0.956391	0.0193643
DNAJC28	0.89365	1.54611	1.9171	0.806482	0.419965	0.956391	0.0193643
CERS5	29.0689	0.267102	0.331438	0.805887	0.420308	0.956721	0.0192148
NHLRC1	0.77191	1.38807	1.72356	0.805348	0.420619	0.956721	0.0192148
RTTN	1.94783	1.15299	1.43175	0.8053	0.420647	0.956721	0.0192148
REL	40.4529	0.350447	0.435199	0.805257	0.420671	0.956721	0.0192148
RAD17	10.719	0.448443	0.557214	0.804795	0.420938	0.956751	0.019201
SUGP1	8.77496	0.48609	0.60409	0.804664	0.421014	0.956751	0.019201
ZNF589	5.69316	0.657803	0.818237	0.803927	0.421439	0.956751	0.019201
CHMP6	18.0955	0.372846	0.463939	0.803653	0.421598	0.956751	0.019201
SF3B4	46.6579	0.22012	0.274016	0.803311	0.421795	0.956751	0.019201
FANCM	10.1724	0.444231	0.553052	0.803236	0.421838	0.956751	0.019201
EIF3L	84.3041	0.183387	0.228334	0.803152	0.421887	0.956751	0.019201
ZNF85	8.49559	0.511365	0.63678	0.803048	0.421947	0.956751	0.019201
MED10	45.6646	0.229755	0.286131	0.802971	0.421991	0.956751	0.019201
PRKX	12.2994	0.428791	0.534059	0.802891	0.422038	0.956751	0.019201
TCP11L1	15.6178	0.362374	0.451861	0.801959	0.422576	0.957024	0.0190773
GFM2	17.2627	0.356969	0.445176	0.801859	0.422634	0.957024	0.0190773
AHCYL1	28.9049	0.284151	0.354387	0.801809	0.422663	0.957024	0.0190773
ZNF23	1.58427	1.11843	1.39495	0.801768	0.422687	0.957024	0.0190773
LSM6	77.3876	0.216413	0.269933	0.801729	0.42271	0.957024	0.0190773
GFM1	23.1708	0.318332	0.397214	0.801412	0.422893	0.957024	0.0190773
ZGRF1	16.4411	0.397869	0.496588	0.801207	0.423012	0.957024	0.0190773
PPARA	5.20043	0.65373	0.815962	0.801176	0.42303	0.957024	0.0190773
MYB	56.0991	0.350077	0.437213	0.8007	0.423305	0.957415	0.0188997
TMEM59	32.8956	0.253204	0.316456	0.800123	0.42364	0.95761	0.0188113
PAAF1	11.4856	0.431018	0.539074	0.799552	0.42397	0.95761	0.0188113
MAPRE3	0.78491	1.45312	1.81786	0.799356	0.424084	0.95761	0.0188113
OGN	0.78491	1.45312	1.81786	0.799356	0.424084	0.95761	0.0188113
KCTD11	0.78491	1.45312	1.81786	0.799356	0.424084	0.95761	0.0188113
ZNF37A	0.815111	1.39556	1.74602	0.799284	0.424126	0.95761	0.0188113
TIRAP	4.16503	0.75205	0.941623	0.798674	0.424479	0.957892	0.0186833
ACTR6	19.1195	0.366922	0.459546	0.798444	0.424613	0.957892	0.0186833
PHF19	187.578	0.206998	0.259467	0.797783	0.424997	0.957892	0.0186833
HPS5	23.922	0.294848	0.369593	0.797765	0.425007	0.957892	0.0186833
SRRM1	69.2371	0.187183	0.23475	0.797371	0.425236	0.957892	0.0186833
TRIM37	8.9519	0.468631	0.588048	0.796927	0.425493	0.957892	0.0186833
KNSTRN	21.0213	1.10389	1.38569	0.796637	0.425662	0.957892	0.0186833
SRPK2	48.0105	0.27083	0.339981	0.796602	0.425682	0.957892	0.0186833
CHMP2B	20.5154	0.326711	0.410208	0.796452	0.42577	0.957892	0.0186833
UBXN2A	19.2766	0.329918	0.414427	0.796083	0.425984	0.957892	0.0186833
LFNG	34.5676	0.247529	0.310973	0.795981	0.426043	0.957892	0.0186833
DDX1	56.4592	0.197734	0.248435	0.795919	0.426079	0.957892	0.0186833
CPSF6	55.6001	0.200375	0.251775	0.795848	0.42612	0.957892	0.0186833
SPTY2D1	22.1574	0.329701	0.41435	0.795707	0.426202	0.957892	0.0186833
C8orf58	1.55041	1.11144	1.39766	0.795215	0.426488	0.957892	0.0186833
SPR	0.810147	1.41149	1.77552	0.794973	0.426629	0.957892	0.0186833
ATR	14.4084	0.393245	0.494686	0.794938	0.426649	0.957892	0.0186833
H2BC9	115.771	0.757964	0.954375	0.794199	0.427079	0.958391	0.0184573
MX1	25.5986	0.527937	0.664788	0.794142	0.427113	0.958391	0.0184573
EXOC1	15.7867	0.361681	0.455696	0.793689	0.427377	0.958803	0.0182704
IFT122	6.06975	0.640253	0.80689	0.793482	0.427497	0.958892	0.0182303
IL18BP	4.1491	0.779	0.982311	0.793028	0.427761	0.958892	0.0182303
TRIM28	21.8167	0.329854	0.416318	0.792314	0.428177	0.958892	0.0182303
GALM	26.3663	0.301864	0.381178	0.791923	0.428406	0.958892	0.0182303
UBE3D	1.69461	1.12417	1.41964	0.791875	0.428433	0.958892	0.0182303
PARP16	6.03219	0.592474	0.748728	0.791307	0.428765	0.958892	0.0182303
RMC1	33.0169	0.26452	0.334384	0.791066	0.428905	0.958892	0.0182303
IPO4	2.58303	0.931824	1.17819	0.790893	0.429007	0.958892	0.0182303
DLGAP5	46.0613	1.10297	1.39511	0.790602	0.429176	0.958892	0.0182303
TCP1	55.8389	0.203064	0.257004	0.790121	0.429457	0.958892	0.0182303
CTR9	59.2523	0.194172	0.24576	0.790089	0.429476	0.958892	0.0182303
PRKAR1A	130.899	0.165388	0.20935	0.790009	0.429523	0.958892	0.0182303
STC2	2.53019	3.09107	3.91325	0.7899	0.429586	0.958892	0.0182303
UCP3	10.908	1.22368	1.54916	0.789898	0.429587	0.958892	0.0182303
CNOT6L	91.7483	0.229255	0.290304	0.789706	0.429699	0.958913	0.0182206
ACSL3	15.4557	0.36004	0.456268	0.789096	0.430056	0.958913	0.0182206
ZNF565	1.98518	1.05707	1.33994	0.788896	0.430173	0.958916	0.0182194
CLPP	68.8128	0.18594	0.23584	0.788417	0.430453	0.958916	0.0182194
RNF216	6.31561	0.57532	0.729913	0.788203	0.430578	0.958916	0.0182194
RSBN1	25.1359	0.302003	0.383276	0.787953	0.430724	0.958916	0.0182194
SMPD2	7.81108	0.497591	0.632447	0.786771	0.431416	0.959664	0.0178806
SLC20A1	82.0895	0.172667	0.219568	0.786395	0.431636	0.959664	0.0178806
FZR1	36.1258	0.299329	0.38064	0.786384	0.431643	0.959664	0.0178806
WDPCP	1.66293	1.10298	1.40338	0.785948	0.431898	0.959664	0.0178806
G6PD	32.7948	0.248356	0.316067	0.785769	0.432003	0.959664	0.0178806
TSPAN4	1.77597	1.07778	1.37171	0.785721	0.432031	0.959664	0.0178806
RBM3	118.206	0.186617	0.237527	0.785665	0.432064	0.959664	0.0178806
KLHDC3	42.6268	0.215074	0.273813	0.785478	0.432173	0.959664	0.0178806
PBX2	29.6994	0.261172	0.33254	0.785385	0.432228	0.959664	0.0178806
LAPTM4A	10.415	0.435691	0.555196	0.784753	0.432598	0.959833	0.0178044
SDAD1	15.8959	0.354148	0.451538	0.784315	0.432855	0.959833	0.0178044
NUTF2	54.4942	0.199495	0.254642	0.783436	0.433371	0.959833	0.0178044
ZNF358	0.817298	1.39625	1.78305	0.783066	0.433588	0.959833	0.0178044
CYP7B1	0.776875	1.37425	1.75547	0.782837	0.433723	0.959833	0.0178044
RTL8A	0.776875	1.37425	1.75547	0.782837	0.433723	0.959833	0.0178044
VEZT	11.1965	0.427957	0.54671	0.782786	0.433753	0.959833	0.0178044
FBXO48	2.53752	1.01782	1.30036	0.782719	0.433792	0.959833	0.0178044
USP45	7.8229	0.521126	0.665791	0.782717	0.433794	0.959833	0.0178044
TMEM250	40.32	0.252126	0.322377	0.782083	0.434166	0.960111	0.0176786
EEF2	353.288	0.179518	0.229683	0.78159	0.434456	0.960111	0.0176786
HYCC1	48.7461	0.206017	0.263609	0.781525	0.434494	0.960111	0.0176786
ZNF486	1.54822	1.11259	1.42433	0.781135	0.434723	0.960111	0.0176786
ATF5	5.8431	0.639804	0.820131	0.780124	0.435318	0.960534	0.0174871
PIDD1	5.16881	0.653381	0.837673	0.779995	0.435394	0.960534	0.0174871
RFNG	14.699	0.357454	0.458368	0.77984	0.435485	0.960534	0.0174871
HDAC10	18.7635	0.331067	0.424544	0.779819	0.435497	0.960534	0.0174871
MIER3	10.5764	0.447962	0.574656	0.77953	0.435668	0.960586	0.0174638
HIBADH	10.7627	0.434964	0.55877	0.778431	0.436315	0.96072	0.0174032
GSTM1	5.19948	0.709816	0.911946	0.778352	0.436361	0.96072	0.0174032
ANAPC1	4.89911	0.663295	0.85242	0.778132	0.436491	0.96072	0.0174032
PRR5	1.60017	1.06507	1.36876	0.778127	0.436494	0.96072	0.0174032
EIF4G2	77.6257	0.186612	0.239841	0.778067	0.43653	0.96072	0.0174032
AMIGO2	7.75903	0.570076	0.733139	0.777583	0.436815	0.961098	0.0172322
TGFB1	22.9272	0.308129	0.396321	0.777474	0.436879	0.961098	0.0172322
CHUK	21.1369	0.366684	0.471734	0.777311	0.436975	0.961098	0.0172322
SRBD1	12.6793	0.389765	0.501747	0.776815	0.437268	0.961098	0.0172322
ALKBH2	3.65506	0.768887	0.990069	0.776599	0.437395	0.961098	0.0172322
LRRC57	19.288	0.32643	0.420443	0.776396	0.437515	0.961098	0.0172322
MST1	1.95569	1.03825	1.33825	0.775828	0.43785	0.961098	0.0172322
TIMM21	7.13435	0.51847	0.668872	0.775142	0.438256	0.961098	0.0172322
YWHAG	30.0601	0.253552	0.327218	0.774872	0.438415	0.961098	0.0172322
SDF4	75.091	0.180106	0.232438	0.774859	0.438423	0.961098	0.0172322
MYO18A	28.2863	0.27583	0.355997	0.774811	0.438451	0.961098	0.0172322
TTC33	15.4191	0.364166	0.470347	0.77425	0.438783	0.961098	0.0172322
CDIP1	18.8287	0.334384	0.431951	0.774126	0.438856	0.961098	0.0172322
SUGP2	52.553	0.194251	0.250943	0.774085	0.43888	0.961098	0.0172322
WRAP53	16.256	0.346187	0.447248	0.774038	0.438908	0.961098	0.0172322
CLPTM1L	60.8467	0.195976	0.253283	0.773742	0.439083	0.961098	0.0172322
BCCIP	68.8555	0.185778	0.240163	0.77355	0.439197	0.961098	0.0172322
ZNF226	2.89871	0.890311	1.15106	0.773473	0.439242	0.961098	0.0172322
PROSER1	23.2501	0.28845	0.373025	0.773272	0.439361	0.961098	0.0172322
BTG3	28.332	0.264408	0.342163	0.772754	0.439668	0.961416	0.0170884
TTC38	2.77094	0.881952	1.14231	0.77208	0.440067	0.961705	0.0169581
SLU7	38.2274	0.230218	0.298186	0.772062	0.440078	0.961705	0.0169581
DIXDC1	11.2975	0.418564	0.542165	0.772022	0.440101	0.961705	0.0169581
PET100	28.8984	0.25791	0.334106	0.771941	0.44015	0.961705	0.0169581
DDX60	23.0125	0.443254	0.574877	0.771041	0.440682	0.961705	0.0169581
RAD51C	16.5727	0.433466	0.562212	0.771002	0.440706	0.961705	0.0169581
SPRYD7	6.64876	0.559176	0.725341	0.770914	0.440758	0.961705	0.0169581
TRAM2	3.16788	0.892773	1.15818	0.770845	0.440799	0.961705	0.0169581
PRMT2	89.9634	0.166072	0.215468	0.770747	0.440857	0.961705	0.0169581
CARMIL2	46.303	0.206547	0.268062	0.770518	0.440993	0.961705	0.0169581
CIP2A	18.8002	0.345777	0.44883	0.770396	0.441065	0.961705	0.0169581
SYTL3	10.1526	0.450221	0.584574	0.770169	0.441199	0.961705	0.0169581
ASB1	10.8983	0.442473	0.574633	0.770009	0.441294	0.961705	0.0169581
BRCC3	10.5348	0.419525	0.545595	0.768931	0.441934	0.961705	0.0169581
CC2D1B	14.4023	0.364814	0.474487	0.76886	0.441977	0.961705	0.0169581
SLC43A3	24.9239	0.848626	1.10394	0.768727	0.442055	0.961705	0.0169581
PSPC1	61.2416	0.185478	0.241344	0.768522	0.442177	0.961705	0.0169581
CKAP2L	31.4553	0.353715	0.460364	0.768337	0.442287	0.961705	0.0169581
ZC3H12A	15.2887	0.437865	0.570103	0.768045	0.44246	0.961705	0.0169581
NFKB1	148.54	0.219581	0.285934	0.767944	0.442521	0.961705	0.0169581
RAB30	3.90112	0.777791	1.01283	0.76794	0.442523	0.961705	0.0169581
RTF2	96.1918	0.151352	0.197188	0.767551	0.442754	0.961705	0.0169581
PRKACB	80.6903	0.277683	0.361825	0.767453	0.442813	0.961705	0.0169581
PSMD7	70.2528	0.174057	0.226841	0.767307	0.442899	0.961705	0.0169581
POLI	13.2102	0.434384	0.56633	0.767015	0.443073	0.961705	0.0169581
MCUR1	34.0183	0.243418	0.317519	0.766625	0.443305	0.961705	0.0169581
FKBP1B	0.760386	1.40492	1.83324	0.766359	0.443463	0.961705	0.0169581
SYNRG	84.0161	0.213158	0.278173	0.766279	0.44351	0.961705	0.0169581
YWHAB	59.0049	0.185414	0.241996	0.766186	0.443565	0.961705	0.0169581
ZNF548	6.47297	0.554151	0.7234	0.766036	0.443655	0.961705	0.0169581
CLN5	6.50487	0.61753	0.806285	0.765895	0.443739	0.961705	0.0169581
BSG	37.4961	0.232041	0.302972	0.765882	0.443747	0.961705	0.0169581
MKKS	7.53897	0.550278	0.718719	0.765638	0.443892	0.961705	0.0169581
POMC	2.02341	1.047	1.36758	0.765586	0.443923	0.961705	0.0169581
RBBP8	13.9784	0.382604	0.499973	0.76525	0.444123	0.961705	0.0169581
ETAA1	13.2289	0.369351	0.482815	0.764994	0.444275	0.961705	0.0169581
PDSS1	9.03446	0.474229	0.620321	0.764491	0.444575	0.961705	0.0169581
TRUB1	14.7428	0.350159	0.458088	0.764393	0.444633	0.961705	0.0169581
SPG21	59.0222	0.187645	0.24563	0.763934	0.444906	0.961705	0.0169581
HENMT1	22.0491	0.329629	0.431561	0.763805	0.444983	0.961705	0.0169581
ZMYND8	29.7762	0.265974	0.34829	0.763656	0.445072	0.961705	0.0169581
CCDC171	1.88908	1.04982	1.37493	0.763546	0.445138	0.961705	0.0169581
GZMH	2.00745	1.19199	1.56116	0.763526	0.44515	0.961705	0.0169581
PCTP	8.83323	0.490625	0.642635	0.763459	0.44519	0.961705	0.0169581
PIGF	18.7478	0.322556	0.422642	0.76319	0.44535	0.961705	0.0169581
SMARCD2	64.6599	0.191629	0.251215	0.762811	0.445576	0.961982	0.0168329
CENPE	40.9493	0.886217	1.1626	0.762274	0.445896	0.961982	0.0168329
KATNA1	19.3798	0.344966	0.452647	0.762109	0.445995	0.961982	0.0168329
FBRSL1	11.9419	0.414896	0.544492	0.761987	0.446068	0.961982	0.0168329
GDAP1	8.05332	0.512682	0.672826	0.761983	0.44607	0.961982	0.0168329
SMPD1	26.7623	0.273059	0.358361	0.761967	0.44608	0.961982	0.0168329
N6AMT1	2.4864	0.920558	1.20845	0.761769	0.446198	0.961982	0.0168329
PAQR4	8.59464	0.473404	0.621956	0.761153	0.446566	0.961982	0.0168329
MCM10	17.8408	0.35863	0.471204	0.761094	0.446601	0.961982	0.0168329
GATA3	115.033	0.139062	0.182746	0.760959	0.446682	0.961982	0.0168329
SREK1IP1	8.33372	0.472873	0.621451	0.760917	0.446706	0.961982	0.0168329
CNP	34.2615	0.260385	0.342282	0.760732	0.446817	0.961982	0.0168329
PEX26	21.7561	0.284853	0.374626	0.760368	0.447035	0.962027	0.0168129
PFKFB3	46.4238	0.364108	0.479026	0.760101	0.447194	0.962027	0.0168129
MMS19	30.7732	0.241793	0.318199	0.759877	0.447328	0.96211	0.0167753
SOAT1	49.5433	0.198362	0.26122	0.759369	0.447632	0.962151	0.0167565
IRS1	0.758199	1.40581	1.85231	0.758952	0.447881	0.96223	0.0167212
RBBP5	18.271	0.336422	0.443371	0.758782	0.447983	0.96223	0.0167212
DERA	27.2168	0.262645	0.346267	0.758505	0.448149	0.96223	0.0167212
NEK9	22.9733	0.314365	0.414461	0.758493	0.448156	0.96223	0.0167212
ANP32B	59.997	0.229087	0.302052	0.758435	0.448191	0.96223	0.0167212
KAT5	18.1663	0.31336	0.413377	0.758049	0.448422	0.962324	0.0166788
KMT2C	58.2484	0.202314	0.266945	0.757887	0.448518	0.962324	0.0166788
FAM171B	0.7884	1.35077	1.78332	0.757445	0.448783	0.962463	0.0166161
RBBP7	34.9724	0.269459	0.355832	0.757264	0.448892	0.962522	0.0165894
ATP1A1	42.6719	0.234085	0.309651	0.755965	0.44967	0.962773	0.0164761
RIOK1	22.0366	0.308121	0.407614	0.755913	0.449701	0.962773	0.0164761
LIMK2	19.3543	0.342175	0.452862	0.755583	0.449899	0.962773	0.0164761
TATDN1	6.00286	0.55259	0.731621	0.755296	0.450071	0.962773	0.0164761
GPM6B	0.754537	1.31664	1.74348	0.755176	0.450144	0.962773	0.0164761
AREG	0.754537	1.31664	1.74348	0.755176	0.450144	0.962773	0.0164761
POLE	31.2673	0.251472	0.333001	0.755168	0.450148	0.962773	0.0164761
SP110	55.8032	0.213985	0.283388	0.755096	0.450191	0.962773	0.0164761
POGLUT1	21.652	0.316574	0.419276	0.755048	0.45022	0.962773	0.0164761
CARF	7.1126	0.507193	0.672123	0.754613	0.450481	0.963141	0.0163102
PGM2	38.5622	0.247727	0.328371	0.754411	0.450602	0.963141	0.0163102
MYSM1	33.4364	0.243458	0.322797	0.754215	0.45072	0.963141	0.0163102
UFSP2	9.53416	0.439401	0.582804	0.753944	0.450883	0.963141	0.0163102
ABCD2	27.0466	0.257503	0.342186	0.752523	0.451737	0.963141	0.0163102
CDK19	13.9721	0.359979	0.478766	0.751888	0.452118	0.963141	0.0163102
BCKDHA	18.8384	0.314191	0.418081	0.751507	0.452348	0.963141	0.0163102
NEDD4	2.98015	0.850339	1.13164	0.751422	0.452399	0.963141	0.0163102
BTBD9	12.9743	0.371393	0.49433	0.751306	0.452469	0.963141	0.0163102
ARMC5	2.94847	0.846109	1.12632	0.751215	0.452524	0.963141	0.0163102
ANAPC11	67.8448	0.197251	0.262615	0.751104	0.45259	0.963141	0.0163102
AAMP	57.8807	0.188041	0.250435	0.750858	0.452738	0.963141	0.0163102
XYLT1	11.2218	0.440171	0.586444	0.750576	0.452908	0.963141	0.0163102
ZFYVE16	6.12951	0.561858	0.748819	0.750326	0.453059	0.963141	0.0163102
RNF115	44.0023	0.212244	0.282917	0.750198	0.453135	0.963141	0.0163102
CIAPIN1	7.24331	0.503399	0.671214	0.749983	0.453265	0.963141	0.0163102
RNF214	15.1561	0.347416	0.463295	0.74988	0.453327	0.963141	0.0163102
KCNQ5	2.87531	0.875428	1.16758	0.749779	0.453388	0.963141	0.0163102
GRB2	119.953	0.150641	0.200952	0.749637	0.453473	0.963141	0.0163102
NICN1	14.2603	0.379342	0.50613	0.749495	0.453559	0.963141	0.0163102
KIF3B	14.0805	0.397447	0.53029	0.749491	0.453561	0.963141	0.0163102
LIX1L	70.6536	0.180636	0.241116	0.749165	0.453758	0.963141	0.0163102
RNF10	93.0036	0.155023	0.206937	0.74913	0.453779	0.963141	0.0163102
THAP9	0.824449	1.39157	1.8576	0.749122	0.453783	0.963141	0.0163102
GEMIN7	15.6648	0.41354	0.552258	0.748816	0.453968	0.963141	0.0163102
CSTF2T	36.3838	0.231993	0.3099	0.748604	0.454096	0.963141	0.0163102
C2CD2	0.756724	1.31255	1.75338	0.748585	0.454107	0.963141	0.0163102
USP54	0.756724	1.31255	1.75338	0.748585	0.454107	0.963141	0.0163102
ADHFE1	1.57565	1.03002	1.37647	0.748308	0.454274	0.963323	0.0162281
VCP	38.6406	0.215675	0.288269	0.748174	0.454356	0.963324	0.0162275
CPNE1	76.3479	0.159549	0.213413	0.74761	0.454696	0.963808	0.0160096
AP3M1	33.7727	0.237828	0.31821	0.747394	0.454826	0.963808	0.0160096
ARF6	158.065	0.155457	0.208085	0.747087	0.455011	0.963846	0.0159923
ZNF564	1.60514	1.0621	1.42217	0.746812	0.455177	0.963846	0.0159923
RPA3	33.2225	0.233326	0.312436	0.746796	0.455187	0.963846	0.0159923
C17orf75	16.7198	0.331519	0.443996	0.746672	0.455261	0.963846	0.0159923
DYNLT1	50.2494	0.216092	0.289502	0.746426	0.45541	0.963846	0.0159923
PSMD14	23.8438	0.273187	0.366176	0.746054	0.455635	0.963917	0.0159603
TSNAX	30.7268	0.248283	0.332804	0.746034	0.455647	0.963917	0.0159603
MAP3K14	10.3659	0.418385	0.561058	0.745708	0.455844	0.964002	0.0159219
ATP11C	12.4313	0.440888	0.591399	0.7455	0.45597	0.964002	0.0159219
SLK	43.8246	0.26701	0.358228	0.745363	0.456052	0.964002	0.0159219
GALNT7	13.211	0.385699	0.517798	0.744883	0.456342	0.964002	0.0159219
SPICE1	4.81779	0.617973	0.829687	0.744826	0.456377	0.964002	0.0159219
ERAL1	27.6039	0.249355	0.335023	0.744292	0.4567	0.964002	0.0159219
TRAPPC12	24.003	0.279204	0.375208	0.744131	0.456797	0.964002	0.0159219
REEP2	0.785622	1.36436	1.83407	0.743899	0.456938	0.964002	0.0159219
H2BC15	7.34028	0.580373	0.780512	0.743581	0.45713	0.964002	0.0159219
FPGS	35.1023	0.250392	0.336778	0.743492	0.457184	0.964002	0.0159219
ZWILCH	23.2993	0.295737	0.397804	0.743423	0.457225	0.964002	0.0159219
BYSL	18.2408	0.347737	0.467774	0.743387	0.457248	0.964002	0.0159219
API5	67.2649	0.175461	0.236088	0.743202	0.45736	0.964002	0.0159219
CALHM6	5.02964	0.610516	0.821585	0.743095	0.457424	0.964002	0.0159219
POLR1E	20.8221	0.293356	0.394909	0.742846	0.457575	0.96415	0.0158555
MVD	19.2257	0.30198	0.406636	0.742631	0.457705	0.964253	0.015809
PSMD13	80.3931	0.157939	0.212807	0.742171	0.457984	0.96467	0.0156212
SCP2	94.4089	0.172088	0.232048	0.741608	0.458325	0.964986	0.0154791
RNF24	8.17892	0.520026	0.702273	0.74049	0.459003	0.964986	0.0154791
CHIC1	3.81077	0.713012	0.962979	0.740423	0.459043	0.964986	0.0154791
PDP2	15.1975	0.385153	0.520219	0.740366	0.459078	0.964986	0.0154791
SFXN1	134.795	0.158153	0.21364	0.740278	0.459131	0.964986	0.0154791
IL2RG	607.647	0.173034	0.233758	0.740229	0.459161	0.964986	0.0154791
FEN1	64.4095	0.212842	0.287712	0.739773	0.459438	0.964986	0.0154791
GANAB	25.9393	0.271389	0.36688	0.739721	0.459469	0.964986	0.0154791
TDG	14.2641	0.356132	0.481542	0.739565	0.459564	0.964986	0.0154791
DUSP4	208.678	0.628935	0.850848	0.739186	0.459794	0.964986	0.0154791
ITPRIPL2	16.8041	0.352116	0.476551	0.738885	0.459977	0.964986	0.0154791
BPNT1	17.0938	0.325172	0.440093	0.73887	0.459986	0.964986	0.0154791
RALB	14.7441	0.353283	0.478675	0.738044	0.460488	0.964986	0.0154791
PPP3CB	61.2407	0.184751	0.250336	0.738013	0.460507	0.964986	0.0154791
SMIM20	15.852	0.327864	0.444254	0.738011	0.460508	0.964986	0.0154791
PPP5C	23.8023	0.270989	0.367279	0.737829	0.460618	0.964986	0.0154791
R3HCC1L	11.6898	0.381223	0.517012	0.737358	0.460905	0.964986	0.0154791
NDUFA13	38.0721	0.234723	0.318352	0.737305	0.460937	0.964986	0.0154791
FBXO31	11.4758	0.383735	0.520711	0.736945	0.461156	0.964986	0.0154791
ZMYND11	22.8527	0.28923	0.392753	0.736418	0.461477	0.964986	0.0154791
VWA5A	4.07889	0.718133	0.975244	0.736362	0.46151	0.964986	0.0154791
MMP24OS	31.1404	0.234308	0.318201	0.736354	0.461515	0.964986	0.0154791
HSCB	3.7535	0.699261	0.950449	0.735717	0.461903	0.964986	0.0154791
PYGB	29.0484	0.260757	0.354681	0.735187	0.462226	0.964986	0.0154791
RPF1	24.3119	0.278457	0.378829	0.735047	0.462311	0.964986	0.0154791
QDPR	19.6943	0.301427	0.410153	0.734914	0.462392	0.964986	0.0154791
ASB9	0.831894	1.47607	2.00869	0.73484	0.462437	0.964986	0.0154791
S1PR3	0.831894	1.47607	2.00869	0.73484	0.462437	0.964986	0.0154791
RNF168	35.566	0.226799	0.30865	0.734809	0.462456	0.964986	0.0154791
TECR	18.6652	0.34337	0.467564	0.734381	0.462717	0.964986	0.0154791
ACADSB	9.6319	0.438742	0.59748	0.734321	0.462753	0.964986	0.0154791
DYNC2LI1	3.40342	0.730061	0.994261	0.734275	0.462781	0.964986	0.0154791
DNAJC25	4.09583	0.687178	0.935882	0.734257	0.462792	0.964986	0.0154791
ZBTB22	10.7762	0.466004	0.634711	0.734199	0.462827	0.964986	0.0154791
PI4K2A	17.9933	0.31244	0.42595	0.733513	0.463246	0.965156	0.0154026
CRADD	8.38897	0.511931	0.698622	0.732773	0.463697	0.965514	0.0152415
FAM193A	17.9805	0.314265	0.429343	0.731968	0.464188	0.965514	0.0152415
JTB	44.9373	0.208723	0.285156	0.731961	0.464192	0.965514	0.0152415
TRIM24	20.5486	0.287779	0.393189	0.73191	0.464223	0.965514	0.0152415
CDK16	23.2698	0.284069	0.388255	0.731654	0.46438	0.965514	0.0152415
CCNL2	45.0502	0.19971	0.273015	0.731497	0.464476	0.965514	0.0152415
MKNK2	58.9787	0.185166	0.25321	0.731277	0.46461	0.965514	0.0152415
ZNF568	3.88724	0.688747	0.941882	0.731246	0.464629	0.965514	0.0152415
B3GNT2	25.5038	0.274535	0.375469	0.731178	0.46467	0.965514	0.0152415
ZFYVE28	11.3841	0.435643	0.595909	0.731056	0.464745	0.965514	0.0152415
PPM1D	6.14468	0.57655	0.788795	0.730925	0.464825	0.965514	0.0152415
QTRT1	15.4763	0.33266	0.455159	0.730864	0.464862	0.965514	0.0152415
SPRY1	21.7701	0.433934	0.594625	0.72976	0.465537	0.965649	0.0151809
DDOST	37.997	0.209778	0.287712	0.729125	0.465925	0.965649	0.0151809
PRPF4	20.5812	0.298988	0.410345	0.728625	0.466231	0.965649	0.0151809
TOM1	10.8394	0.399686	0.548595	0.728564	0.466269	0.965649	0.0151809
C5orf63	0.720674	1.28729	1.76724	0.728418	0.466358	0.965649	0.0151809
POLR3E	24.7838	0.260507	0.35772	0.728243	0.466465	0.965649	0.0151809
CNOT7	5.71496	0.596296	0.81894	0.728132	0.466533	0.965649	0.0151809
ATF7IP	44.2581	0.202506	0.278171	0.72799	0.46662	0.965649	0.0151809
TRPV1	1.5107	1.01478	1.39521	0.727335	0.467021	0.965649	0.0151809
MTOR	22.1004	0.30681	0.421847	0.727302	0.467041	0.965649	0.0151809
NIPSNAP1	19.1717	0.311605	0.428472	0.727247	0.467075	0.965649	0.0151809
YME1L1	28.5666	0.26163	0.3601	0.726549	0.467502	0.965649	0.0151809
BMAL1	8.52648	0.455588	0.627176	0.726413	0.467586	0.965649	0.0151809
C4orf48	17.551	0.311584	0.429444	0.725551	0.468114	0.965649	0.0151809
UBQLN1	27.6301	0.244445	0.336938	0.72549	0.468152	0.965649	0.0151809
IRF2BPL	15.6832	0.349921	0.482454	0.725294	0.468272	0.965649	0.0151809
ZC3H14	16.3595	0.319785	0.440909	0.725285	0.468277	0.965649	0.0151809
RBM39	44.269	0.20229	0.27892	0.72526	0.468292	0.965649	0.0151809
CIRBP	90.4698	0.145547	0.200822	0.724757	0.468601	0.965649	0.0151809
ALG9	15.9448	0.326633	0.450731	0.724674	0.468652	0.965649	0.0151809
PRDM10	6.23067	0.532173	0.734454	0.724583	0.468708	0.965649	0.0151809
LLPH	20.3731	0.30808	0.425185	0.724578	0.468711	0.965649	0.0151809
TCF4	2.87135	0.89602	1.23677	0.724482	0.46877	0.965649	0.0151809
ADAR	153.45	0.148345	0.20477	0.724446	0.468792	0.965649	0.0151809
NABP1	42.4495	0.256923	0.354734	0.724271	0.4689	0.965649	0.0151809
CRTAP	20.8624	0.290779	0.401509	0.724216	0.468933	0.965649	0.0151809
SAPCD2	4.91918	0.652401	0.901467	0.72371	0.469244	0.965649	0.0151809
PDIK1L	15.6097	0.375452	0.519536	0.722669	0.469883	0.965649	0.0151809
PDE4D	77.2778	0.189802	0.262663	0.722607	0.469921	0.965649	0.0151809
ABCB6	7.28676	0.499748	0.691601	0.722595	0.469929	0.965649	0.0151809
EEA1	12.8919	0.361667	0.500601	0.722466	0.470008	0.965649	0.0151809
MBIP	14.6818	0.335639	0.464853	0.722033	0.470274	0.965649	0.0151809
KIAA0319L	34.1691	0.327876	0.454224	0.721837	0.470395	0.965649	0.0151809
ATP11B	88.2442	0.157771	0.218588	0.721772	0.470435	0.965649	0.0151809
ANKRD13D	46.0546	0.19547	0.270827	0.721754	0.470446	0.965649	0.0151809
CASD1	12.2426	0.371234	0.514358	0.721741	0.470454	0.965649	0.0151809
PAGR1	36.8521	0.213111	0.295293	0.721694	0.470483	0.965649	0.0151809
MRM2	17.2909	0.307934	0.426797	0.721499	0.470602	0.965649	0.0151809
ZNF383	5.06086	0.627728	0.870044	0.72149	0.470608	0.965649	0.0151809
DROSHA	21.9922	0.274861	0.381047	0.721332	0.470705	0.965649	0.0151809
SS18L2	37.9534	0.231062	0.320341	0.721301	0.470725	0.965649	0.0151809
AP1S1	26.1998	0.260123	0.360868	0.720827	0.471016	0.965649	0.0151809
DDIAS	8.21671	0.480373	0.666565	0.72067	0.471112	0.965649	0.0151809
C9orf72	3.52138	0.810038	1.12401	0.720667	0.471114	0.965649	0.0151809
POMT2	0.722861	1.28284	1.78027	0.720589	0.471163	0.965649	0.0151809
DNM3	0.722861	1.28284	1.78027	0.720589	0.471163	0.965649	0.0151809
SDHC	27.8325	0.263646	0.366025	0.720295	0.471343	0.965687	0.0151638
NSRP1	12.1227	0.383316	0.532369	0.72002	0.471513	0.965738	0.0151408
PICK1	2.72408	0.827137	1.14903	0.719859	0.471612	0.965738	0.0151408
PKMYT1	12.3631	0.452418	0.628607	0.719715	0.4717	0.965738	0.0151408
PPP2R2A	46.5029	0.192569	0.267607	0.719598	0.471773	0.965738	0.0151408
RALGDS	30.6075	0.266004	0.369753	0.719409	0.471889	0.965738	0.0151408
PIGH	8.5778	0.461005	0.640871	0.719342	0.47193	0.965738	0.0151408
MID2	1.51726	0.988987	1.37487	0.719334	0.471935	0.965738	0.0151408
FOXJ2	12.893	0.356805	0.496308	0.718918	0.472191	0.965946	0.0150471
DTWD2	1.83454	0.982103	1.36651	0.718696	0.472328	0.965946	0.0150471
SP140	96.3843	0.152458	0.212195	0.71848	0.472461	0.965946	0.0150471
HOMEZ	4.34556	0.643154	0.895508	0.7182	0.472634	0.965946	0.0150471
PIAS3	8.69383	0.436066	0.607235	0.718117	0.472685	0.965946	0.0150471
CFAP44	1.83566	0.993831	1.38508	0.717527	0.473049	0.966524	0.0147874
GRIK2	1.92951	1.09221	1.52302	0.717133	0.473292	0.966543	0.0147788
P4HA1	18.3181	0.321009	0.447813	0.716838	0.473474	0.966583	0.0147608
PCYOX1	5.71002	0.585477	0.817075	0.716552	0.473651	0.966583	0.0147608
MRM1	6.14316	0.546371	0.762796	0.716274	0.473822	0.966583	0.0147608
RTRAF	64.4646	0.190916	0.266583	0.716157	0.473894	0.966583	0.0147608
IFNG	28.3868	0.726889	1.01544	0.71584	0.47409	0.966583	0.0147608
NMD3	24.3027	0.255282	0.356695	0.715686	0.474185	0.966583	0.0147608
MTG1	30.6903	0.254947	0.356378	0.715385	0.474371	0.966583	0.0147608
METTL1	7.18397	0.518314	0.725504	0.714418	0.474968	0.966583	0.0147608
SSBP2	17.2609	0.383766	0.537187	0.7144	0.47498	0.966583	0.0147608
WDR83OS	66.8597	0.188572	0.264169	0.71383	0.475332	0.966583	0.0147608
ZIK1	2.41123	0.855089	1.19792	0.713813	0.475343	0.966583	0.0147608
NEIL3	12.1073	0.455984	0.639247	0.713315	0.475651	0.966583	0.0147608
SNRNP70	37.7843	0.237893	0.333562	0.713189	0.475729	0.966583	0.0147608
ZNF852	0.820076	1.40828	1.97695	0.712348	0.476249	0.966583	0.0147608
TMEM81	2.85953	0.820965	1.15254	0.712308	0.476274	0.966583	0.0147608
DHTKD1	11.4917	0.376161	0.528175	0.712191	0.476346	0.966583	0.0147608
PRXL2B	6.6886	0.536405	0.753198	0.712169	0.47636	0.966583	0.0147608
ZNF513	7.63737	0.52362	0.736109	0.711335	0.476877	0.966583	0.0147608
RNF141	17.4492	0.342917	0.482117	0.711274	0.476914	0.966583	0.0147608
SRFBP1	15.5449	0.344969	0.485229	0.710941	0.477121	0.966583	0.0147608
TOR4A	7.03684	0.479576	0.674676	0.710824	0.477193	0.966583	0.0147608
GPN2	15.976	0.32111	0.451777	0.710771	0.477226	0.966583	0.0147608
MTRF1L	8.32232	0.446349	0.628019	0.710725	0.477255	0.966583	0.0147608
ZBTB7A	51.4245	0.214681	0.302133	0.71055	0.477363	0.966583	0.0147608
MT-ND5	409.912	0.172982	0.243482	0.710452	0.477424	0.966583	0.0147608
ASAH1	8.01988	0.445056	0.627035	0.709779	0.477841	0.966583	0.0147608
ORC6	28.0954	0.259488	0.3656	0.709759	0.477853	0.966583	0.0147608
AP5Z1	13.2054	0.355916	0.501634	0.709513	0.478006	0.966583	0.0147608
RBM38	49.8083	0.208692	0.294164	0.709443	0.478049	0.966583	0.0147608
CSRNP1	38.3519	0.25391	0.357917	0.70941	0.47807	0.966583	0.0147608
DHX35	8.6091	0.439222	0.619203	0.709334	0.478117	0.966583	0.0147608
CAPZB	299.523	0.10111	0.142552	0.709284	0.478148	0.966583	0.0147608
MRRF	15.2027	0.355114	0.500952	0.708877	0.478401	0.966583	0.0147608
ERGIC1	6.55216	0.529872	0.747584	0.708779	0.478462	0.966583	0.0147608
HNRNPDL	92.8881	0.155053	0.218912	0.708287	0.478767	0.966583	0.0147608
KIAA1586	12.1007	0.403297	0.569605	0.708029	0.478927	0.966583	0.0147608
ATAD3A	9.38494	0.417693	0.590132	0.707797	0.479072	0.966583	0.0147608
TTC31	14.7053	0.333851	0.471986	0.707332	0.47936	0.966583	0.0147608
TTLL3	10.668	0.416433	0.589091	0.706908	0.479624	0.966583	0.0147608
TEX2	9.92566	0.412555	0.583803	0.706668	0.479773	0.966583	0.0147608
GPR108	35.2373	0.230843	0.326675	0.706643	0.479788	0.966583	0.0147608
VTI1A	17.7518	0.302263	0.427887	0.706409	0.479934	0.966583	0.0147608
TUBA4A	89.4003	0.199488	0.28251	0.706126	0.48011	0.966583	0.0147608
NRSN2	0.716301	1.29333	1.83172	0.706073	0.480143	0.966583	0.0147608
SNRPC	103.962	0.159679	0.22628	0.705669	0.480394	0.966583	0.0147608
ZNF530	1.73904	0.965246	1.36786	0.705662	0.480399	0.966583	0.0147608
YTHDC1	43.2141	0.212071	0.300698	0.705261	0.480648	0.966583	0.0147608
CIDEB	20.9902	0.288734	0.409522	0.705051	0.480779	0.966583	0.0147608
ZMAT3	18.5039	0.288487	0.409317	0.704799	0.480935	0.966583	0.0147608
ZNF557	10.869	0.3877	0.550103	0.704777	0.480949	0.966583	0.0147608
SND1	53.0784	0.175798	0.249494	0.704617	0.481049	0.966583	0.0147608
SLCO3A1	19.5863	0.302301	0.429083	0.704528	0.481104	0.966583	0.0147608
ATPSCKMT	8.5818	0.431872	0.613476	0.703976	0.481448	0.966583	0.0147608
ADGRE5	167.833	0.230917	0.328259	0.703461	0.481768	0.966583	0.0147608
COA1	16.1354	0.306657	0.436048	0.703264	0.481891	0.966583	0.0147608
PLEKHA7	0.761688	1.30734	1.86001	0.702871	0.482136	0.966583	0.0147608
CPD	15.4006	0.319027	0.454103	0.702544	0.48234	0.966583	0.0147608
SLC37A3	8.6919	0.448374	0.638565	0.702158	0.482581	0.966583	0.0147608
KLHL21	36.4453	0.277353	0.395019	0.702124	0.482602	0.966583	0.0147608
RAPH1	0.732199	1.25991	1.79478	0.701985	0.482688	0.966583	0.0147608
ATP6AP1	30.2548	0.223974	0.319058	0.701984	0.482689	0.966583	0.0147608
NFKBIE	16.6451	0.324905	0.462848	0.701969	0.482699	0.966583	0.0147608
PSMG4	13.9558	0.333993	0.47602	0.701637	0.482906	0.966583	0.0147608
RARA	17.6125	0.334685	0.477539	0.700853	0.483395	0.966583	0.0147608
CENPK	17.4778	0.308753	0.440587	0.700777	0.483442	0.966583	0.0147608
TIGD7	1.48617	0.97807	1.39625	0.700497	0.483617	0.966583	0.0147608
DDX42	45.3117	0.193461	0.276204	0.700427	0.483661	0.966583	0.0147608
DHX33	13.3151	0.343763	0.490841	0.700354	0.483706	0.966583	0.0147608
PKNOX1	14.1934	0.393603	0.562021	0.700336	0.483717	0.966583	0.0147608
PECAM1	10.3424	0.465164	0.664401	0.700126	0.483849	0.966583	0.0147608
SLC25A4	3.87878	0.837644	1.1966	0.700018	0.483916	0.966583	0.0147608
CCNC	32.5362	0.289991	0.414269	0.700008	0.483922	0.966583	0.0147608
ENTREP3	4.93753	0.591956	0.845889	0.699804	0.48405	0.966583	0.0147608
UNC93B1	4.56052	0.702368	1.00378	0.699721	0.484102	0.966583	0.0147608
SGK1	25.6172	0.266397	0.38088	0.699425	0.484287	0.966583	0.0147608
PHTF2	89.1071	0.178864	0.255751	0.699368	0.484322	0.966583	0.0147608
ASCC3	37.9139	0.206044	0.29464	0.699307	0.48436	0.966583	0.0147608
EDF1	58.5928	0.198155	0.283444	0.699095	0.484493	0.966583	0.0147608
UNC119B	17.3175	0.301124	0.430753	0.699063	0.484513	0.966583	0.0147608
MED24	38.0682	0.212344	0.303809	0.698937	0.484591	0.966583	0.0147608
PSMC2	71.3935	0.155811	0.222945	0.698877	0.484629	0.966583	0.0147608
DDIT3	6.55126	0.510623	0.73064	0.698871	0.484632	0.966583	0.0147608
FBXL17	32.2673	0.221424	0.316865	0.698796	0.48468	0.966583	0.0147608
ABCC1	71.3955	0.175742	0.251509	0.698751	0.484707	0.966583	0.0147608
POC1B	14.1641	0.344674	0.493307	0.698701	0.484739	0.966583	0.0147608
RTEL1	5.75779	0.530564	0.759595	0.698483	0.484875	0.966583	0.0147608
PSMD8	54.1146	0.175852	0.251774	0.698451	0.484895	0.966583	0.0147608
SWAP70	2.38174	0.843035	1.20719	0.698345	0.484961	0.966583	0.0147608
VPS41	22.5251	0.260462	0.373004	0.698284	0.485	0.966583	0.0147608
CCNB1IP1	14.8268	0.316284	0.453309	0.697724	0.48535	0.966583	0.0147608
MTPN	44.5834	0.187032	0.268371	0.696915	0.485856	0.966583	0.0147608
DPCD	0.711336	1.30306	1.87096	0.696464	0.486139	0.966583	0.0147608
MAGEE1	0.711336	1.30306	1.87096	0.696464	0.486139	0.966583	0.0147608
ZBTB20	6.06978	0.622581	0.894337	0.696136	0.486343	0.966583	0.0147608
COA3	20.5111	0.309104	0.444146	0.695951	0.48646	0.966583	0.0147608
C6orf163	0.784026	1.36863	1.96691	0.695827	0.486537	0.966583	0.0147608
NAA25	14.5787	0.356303	0.51209	0.695781	0.486566	0.966583	0.0147608
CD151	20.3612	0.272884	0.392297	0.695606	0.486676	0.966583	0.0147608
GINS4	13.0214	0.42332	0.60858	0.695586	0.486688	0.966583	0.0147608
TINF2	37.6741	0.214873	0.308935	0.695528	0.486724	0.966583	0.0147608
UBFD1	2.70452	0.790171	1.13631	0.695384	0.486815	0.966583	0.0147608
FCHO1	25.6742	0.260701	0.374921	0.695348	0.486837	0.966583	0.0147608
YDJC	8.21001	0.461966	0.664577	0.695128	0.486975	0.966583	0.0147608
MUTYH	3.69789	0.68174	0.9809	0.695015	0.487046	0.966583	0.0147608
SPINK2	1.95312	2.71375	3.90573	0.694812	0.487173	0.966583	0.0147608
EP400	4.61432	0.577603	0.831329	0.694795	0.487184	0.966583	0.0147608
SNAPC3	17.4962	0.295989	0.42601	0.694794	0.487185	0.966583	0.0147608
RBM41	7.53926	0.462723	0.666609	0.694145	0.487591	0.966583	0.0147608
FARSB	40.8171	0.230746	0.33245	0.694078	0.487633	0.966583	0.0147608
CDC7	15.9811	0.310331	0.447622	0.693288	0.488129	0.966583	0.0147608
PLCB4	0.787809	1.37169	1.97896	0.69314	0.488222	0.966583	0.0147608
CLK4	18.4474	0.309653	0.446885	0.692913	0.488364	0.966583	0.0147608
TANK	70.7829	0.189732	0.27396	0.692553	0.48859	0.966583	0.0147608
CD3E	258.461	0.106743	0.154146	0.692478	0.488637	0.966583	0.0147608
TRIM16	5.97196	0.50744	0.732842	0.692427	0.488669	0.966583	0.0147608
NOP2	29.8867	0.25819	0.373094	0.692025	0.488922	0.966583	0.0147608
ZNF772	1.52163	0.9817	1.41897	0.691841	0.489037	0.966583	0.0147608
PRKCSH	33.8082	0.211414	0.30565	0.691686	0.489134	0.966583	0.0147608
CYB5D1	1.8301	1.03251	1.49298	0.691577	0.489203	0.966583	0.0147608
SLA2	34.0527	0.209131	0.302434	0.691495	0.489255	0.966583	0.0147608
MUL1	5.8998	0.512151	0.740934	0.691224	0.489425	0.966583	0.0147608
MTX2	26.6774	0.241219	0.349515	0.690155	0.490097	0.966583	0.0147608
DVL1	3.97628	0.660133	0.956633	0.690059	0.490157	0.966583	0.0147608
ATOX1	32.5038	0.241668	0.350246	0.689996	0.490197	0.966583	0.0147608
DYNLT2B	28.019	0.253458	0.367529	0.689627	0.490429	0.966583	0.0147608
TIMM23	58.1533	0.167709	0.243481	0.688795	0.490952	0.966583	0.0147608
PBRM1	53.5742	0.173443	0.251836	0.688714	0.491003	0.966583	0.0147608
CPQ	2.02347	1.20904	1.7558	0.688599	0.491076	0.966583	0.0147608
CRY2	11.2289	0.383692	0.557275	0.688513	0.49113	0.966583	0.0147608
CDK8	15.271	0.313976	0.456113	0.688373	0.491218	0.966583	0.0147608
STIL	21.8566	0.337936	0.490933	0.688354	0.49123	0.966583	0.0147608
PABIR2	49.671	0.182387	0.265493	0.686975	0.492099	0.966583	0.0147608
RAB5C	68.3946	0.159077	0.231597	0.686868	0.492166	0.966583	0.0147608
NDUFA9	54.5531	0.175173	0.255547	0.685481	0.49304	0.966583	0.0147608
ZNF696	1.58995	1.01981	1.4879	0.685406	0.493088	0.966583	0.0147608
RFX8	0.693963	1.23616	1.80441	0.685077	0.493295	0.966583	0.0147608
ORC4	11.194	0.380957	0.556219	0.684906	0.493403	0.966583	0.0147608
NDUFV2	144.329	0.159601	0.233033	0.684885	0.493417	0.966583	0.0147608
AATF	52.6722	0.176273	0.257521	0.684502	0.493658	0.966583	0.0147608
PREB	23.4565	0.257488	0.376184	0.684473	0.493677	0.966583	0.0147608
SERPINB1	192.581	0.117674	0.171981	0.684227	0.493832	0.966583	0.0147608
RWDD2B	11.0287	0.397836	0.581741	0.683872	0.494056	0.966583	0.0147608
CD109	27.321	0.247436	0.361932	0.683654	0.494193	0.966583	0.0147608
SOCS4	32.3491	0.221587	0.324187	0.683517	0.49428	0.966583	0.0147608
SNAP47	21.6442	0.263061	0.384917	0.683423	0.49434	0.966583	0.0147608
PIGBOS1	1.70665	1.02396	1.49829	0.68342	0.494341	0.966583	0.0147608
CDT1	69.9225	0.21329	0.312159	0.683274	0.494433	0.966583	0.0147608
KIAA0753	5.45588	0.528934	0.774221	0.683182	0.494492	0.966583	0.0147608
PSMF1	97.6803	0.136722	0.200179	0.683001	0.494606	0.966583	0.0147608
SNX33	1.45887	0.949201	1.38976	0.682996	0.494609	0.966583	0.0147608
ZNF337	12.8975	0.340624	0.498769	0.682929	0.494652	0.966583	0.0147608
HMGXB3	11.9156	0.362608	0.531058	0.682803	0.494732	0.966583	0.0147608
TIMM9	31.4322	0.216883	0.317653	0.682768	0.494754	0.966583	0.0147608
TDP2	50.2355	0.193874	0.284132	0.682337	0.495026	0.966583	0.0147608
HCN2	3.67715	0.646176	0.947159	0.682225	0.495096	0.966583	0.0147608
RER1	68.9381	0.16138	0.236564	0.682185	0.495122	0.966583	0.0147608
PRADC1	7.68111	0.469026	0.687552	0.682168	0.495132	0.966583	0.0147608
ZNF469	0.831601	1.40805	2.06412	0.682152	0.495143	0.966583	0.0147608
DGKE	17.5256	0.349906	0.512972	0.682115	0.495167	0.966583	0.0147608
SDF2	17.6565	0.296476	0.434727	0.681982	0.49525	0.966583	0.0147608
RBM4	22.0901	0.272454	0.399545	0.681909	0.495297	0.966583	0.0147608
EPB41L1	0.768249	1.30452	1.91308	0.681895	0.495305	0.966583	0.0147608
CDC5L	48.6312	0.230071	0.337554	0.681584	0.495502	0.966583	0.0147608
DCK	82.0337	0.175485	0.257636	0.681136	0.495786	0.966583	0.0147608
RAB11FIP2	15.8513	0.31725	0.466093	0.680658	0.496088	0.966583	0.0147608
CRACR2A	19.9586	0.285275	0.419134	0.680629	0.496106	0.966583	0.0147608
NRBF2	22.5733	0.252645	0.371295	0.680442	0.496225	0.966583	0.0147608
DTWD1	5.09264	0.562199	0.826524	0.680197	0.49638	0.966583	0.0147608
TAF5L	15.9814	0.313702	0.461282	0.680065	0.496463	0.966583	0.0147608
SURF6	6.31536	0.500545	0.736252	0.679856	0.496596	0.966583	0.0147608
TASOR2	30.4061	0.258025	0.380032	0.678957	0.497165	0.966583	0.0147608
COPA	82.3289	0.151042	0.2226	0.678533	0.497434	0.966583	0.0147608
CDK11A	2.77609	0.776	1.14527	0.677567	0.498046	0.966583	0.0147608
SDHAF1	8.62634	0.402008	0.593376	0.677493	0.498093	0.966583	0.0147608
NSD2	22.8296	0.298059	0.439949	0.677486	0.498098	0.966583	0.0147608
APRT	92.2612	0.154502	0.228106	0.677328	0.498198	0.966583	0.0147608
EMG1	40.6366	0.221421	0.326909	0.677316	0.498205	0.966583	0.0147608
BRCA1	18.7217	0.353358	0.521779	0.677217	0.498268	0.966583	0.0147608
POLR3A	15.1661	0.31268	0.461808	0.677078	0.498357	0.966583	0.0147608
SGPL1	13.4146	0.344457	0.508759	0.677054	0.498372	0.966583	0.0147608
PAN2	13.1885	0.343394	0.507707	0.676363	0.49881	0.966583	0.0147608
PHF10	66.3733	0.188567	0.27881	0.676327	0.498833	0.966583	0.0147608
SCAND1	16.0555	0.297412	0.439878	0.676124	0.498962	0.966583	0.0147608
IFIT5	15.4499	0.402965	0.596051	0.676058	0.499004	0.966583	0.0147608
INPPL1	32.6198	0.208343	0.308315	0.675746	0.499202	0.966583	0.0147608
MEIG1	0.698336	1.22763	1.81675	0.675729	0.499213	0.966583	0.0147608
HSF5	2.94044	0.776525	1.1504	0.675004	0.499673	0.966583	0.0147608
COPS6	56.6095	0.167759	0.248551	0.674948	0.499709	0.966583	0.0147608
GTF2E2	38.2013	0.199501	0.295664	0.674755	0.499832	0.966583	0.0147608
NME3	24.5556	0.245434	0.363823	0.674595	0.499933	0.966583	0.0147608
U2SURP	72.2636	0.149629	0.221914	0.674264	0.500144	0.966583	0.0147608
ACTR2	96.4481	0.201338	0.298947	0.673493	0.500633	0.966583	0.0147608
ZNF264	16.5053	0.313936	0.466568	0.672862	0.501035	0.966583	0.0147608
BTBD2	40.2739	0.188618	0.280386	0.672709	0.501133	0.966583	0.0147608
DENND4A	42.5641	0.193448	0.287611	0.672603	0.5012	0.966583	0.0147608
SMARCD3	0.73935	1.24756	1.85488	0.672581	0.501214	0.966583	0.0147608
STX18	5.9719	0.509623	0.758239	0.672114	0.501511	0.966583	0.0147608
PDCD11	23.1503	0.252993	0.376713	0.67158	0.501851	0.966583	0.0147608
FASTKD2	25.4125	0.270148	0.40258	0.671041	0.502194	0.966583	0.0147608
CNPY2	34.5971	0.206334	0.307523	0.670955	0.502249	0.966583	0.0147608
LTA4H	24.7247	0.244171	0.363986	0.670826	0.502332	0.966583	0.0147608
MARS1	11.9837	0.378195	0.56382	0.670772	0.502366	0.966583	0.0147608
KIF22	95.15	0.258398	0.385273	0.670689	0.502419	0.966583	0.0147608
PLAAT4	217.671	0.188407	0.281057	0.670353	0.502633	0.966583	0.0147608
COIL	11.9495	0.35771	0.533646	0.670312	0.502659	0.966583	0.0147608
ATMIN	25.194	0.234762	0.350444	0.669899	0.502922	0.966583	0.0147608
HMGCL	18.1052	0.311694	0.466421	0.668268	0.503963	0.966583	0.0147608
SAP30BP	23.0287	0.254758	0.381313	0.668108	0.504065	0.966583	0.0147608
ACTN3	0.705488	1.20764	1.80785	0.667997	0.504135	0.966583	0.0147608
WAC	26.2768	0.236565	0.354201	0.667885	0.504207	0.966583	0.0147608
MT1E	5.32984	0.531189	0.795344	0.667874	0.504214	0.966583	0.0147608
FASTKD1	14.4581	0.312539	0.468009	0.667805	0.504258	0.966583	0.0147608
COPS9	32.63	0.233002	0.34897	0.667685	0.504335	0.966583	0.0147608
ACOX1	27.9651	0.261017	0.390979	0.6676	0.504389	0.966583	0.0147608
USP30	2.43369	0.802147	1.20158	0.667576	0.504404	0.966583	0.0147608
POP1	6.65408	0.586047	0.878283	0.667265	0.504603	0.966583	0.0147608
SPINT2	39.0973	0.260557	0.3905	0.667239	0.504619	0.966583	0.0147608
H4C11	3.55747	0.678946	1.01783	0.66705	0.50474	0.966583	0.0147608
PTPRJ	37.0114	0.231727	0.34778	0.666302	0.505218	0.966583	0.0147608
MAGED2	28.7364	0.221768	0.332867	0.666236	0.50526	0.966583	0.0147608
SNX6	91.9517	0.147374	0.221378	0.665711	0.505596	0.966583	0.0147608
LAYN	7.15752	0.50757	0.762552	0.665621	0.505654	0.966583	0.0147608
FANCC	9.03538	0.438298	0.658644	0.665455	0.505759	0.966583	0.0147608
ZNF714	2.93433	0.784382	1.17892	0.665337	0.505835	0.966583	0.0147608
HCFC1	65.3084	0.159431	0.239656	0.665249	0.505891	0.966583	0.0147608
FAN1	7.87863	0.436945	0.65702	0.66504	0.506025	0.966583	0.0147608
HDGFL2	45.7651	0.175969	0.264673	0.664854	0.506144	0.966583	0.0147608
YJU2	24.8727	0.246892	0.371548	0.664496	0.506373	0.966583	0.0147608
DSN1	20.2969	0.329183	0.495503	0.664342	0.506472	0.966583	0.0147608
TADA3	94.8223	0.141452	0.212965	0.664202	0.506561	0.966583	0.0147608
ZKSCAN7	1.42501	0.942999	1.42097	0.663629	0.506928	0.966583	0.0147608
RING1	24.993	0.237947	0.358587	0.663569	0.506966	0.966583	0.0147608
ACTR3B	1.53156	0.955101	1.4398	0.663356	0.507103	0.966583	0.0147608
GCFC2	8.70228	0.390892	0.58985	0.662697	0.507525	0.966583	0.0147608
USP33	29.0106	0.222812	0.336405	0.662333	0.507758	0.966583	0.0147608
HSPE1	35.9729	0.292965	0.443038	0.661263	0.508444	0.966583	0.0147608
KCTD2	11.8506	0.344175	0.520561	0.661162	0.508508	0.966583	0.0147608
ZNF41	3.8601	0.629383	0.951942	0.661156	0.508512	0.966583	0.0147608
TGFBRAP1	13.5932	0.334319	0.505967	0.660752	0.508772	0.966583	0.0147608
CORO2B	0.741537	1.2484	1.88996	0.660541	0.508907	0.966583	0.0147608
SRRT	48.3087	0.175045	0.265041	0.660446	0.508968	0.966583	0.0147608
BLOC1S3	3.3081	0.652461	0.988023	0.660371	0.509016	0.966583	0.0147608
REV3L	12.9073	0.393979	0.597025	0.659904	0.509316	0.966583	0.0147608
AMMECR1L	8.60122	0.395334	0.59914	0.659837	0.509359	0.966583	0.0147608
STAT4	95.9632	0.157891	0.239294	0.65982	0.509369	0.966583	0.0147608
ZNF184	10.6884	0.385665	0.584616	0.659689	0.509453	0.966583	0.0147608
CRISPLD1	0.686812	1.24915	1.89404	0.659513	0.509567	0.966583	0.0147608
ADD1	124.824	0.125869	0.190856	0.659497	0.509577	0.966583	0.0147608
DUS2	8.58881	0.425145	0.645596	0.658532	0.510197	0.966583	0.0147608
DPH1	1.8554	0.894029	1.35783	0.658425	0.510265	0.966583	0.0147608
NUS1	61.7746	0.160939	0.24448	0.658293	0.51035	0.966583	0.0147608
KLHL5	47.204	0.207448	0.315183	0.658182	0.510421	0.966583	0.0147608
BDH2	13.9406	0.336239	0.510895	0.658137	0.51045	0.966583	0.0147608
FBXO46	35.8597	0.206278	0.313431	0.658128	0.510456	0.966583	0.0147608
ZNF830	17.8483	0.281373	0.427638	0.657971	0.510557	0.966583	0.0147608
ARPC5	95.9572	0.146224	0.22229	0.65781	0.51066	0.966583	0.0147608
INPP5B	20.7715	0.278932	0.424032	0.65781	0.51066	0.966583	0.0147608
ARHGAP39	0.684625	1.25137	1.90244	0.657769	0.510686	0.966583	0.0147608
B3GNTL1	6.83171	0.458575	0.697493	0.657462	0.510884	0.966583	0.0147608
RGS5	0.7754	1.30065	1.97886	0.657271	0.511007	0.966583	0.0147608
SASH3	181.049	0.112167	0.17069	0.65714	0.511091	0.966583	0.0147608
NPDC1	49.1503	0.193801	0.294957	0.657048	0.51115	0.966583	0.0147608
LYST	51.9503	0.196348	0.298881	0.656944	0.511217	0.966583	0.0147608
RCN1	20.031	0.294161	0.44793	0.656711	0.511367	0.966583	0.0147608
DOCK2	181.57	0.122949	0.18739	0.656112	0.511752	0.966583	0.0147608
MIA3	34.5344	0.212643	0.324142	0.65602	0.511811	0.966583	0.0147608
ESD	86.1557	0.142681	0.217591	0.655729	0.511998	0.966583	0.0147608
TSG101	28.0614	0.231039	0.352441	0.655538	0.512121	0.966583	0.0147608
MYL6	282.128	0.133089	0.203051	0.655447	0.51218	0.966583	0.0147608
MFAP3	1.72107	0.895747	1.36665	0.655432	0.51219	0.966583	0.0147608
MTMR8	1.72107	0.895747	1.36665	0.655432	0.51219	0.966583	0.0147608
DND1	1.72107	0.895747	1.36665	0.655432	0.51219	0.966583	0.0147608
ATE1	13.195	0.313759	0.478781	0.65533	0.512256	0.966583	0.0147608
TFEB	11.2504	0.358658	0.547312	0.655308	0.51227	0.966583	0.0147608
LZTS2	5.79077	0.481533	0.735121	0.655039	0.512443	0.966583	0.0147608
PTBP3	206.829	0.121451	0.18544	0.654936	0.512509	0.966583	0.0147608
SARS1	14.9674	0.300185	0.458344	0.654935	0.51251	0.966583	0.0147608
DNAJC5	46.3181	0.180941	0.276514	0.654365	0.512877	0.966583	0.0147608
ZNF202	3.27424	0.655088	1.00124	0.654279	0.512932	0.966583	0.0147608
TAF1D	78.4492	0.141604	0.216641	0.653636	0.513346	0.967005	0.0145711
DEF8	0.700523	1.22512	1.87546	0.653236	0.513604	0.967159	0.0145021
MIX23	7.52844	0.432284	0.661776	0.653218	0.513616	0.967159	0.0145021
CARD11	38.5219	0.192278	0.294739	0.652367	0.514164	0.967243	0.0144644
SPATC1	2.81485	0.77965	1.19516	0.652339	0.514182	0.967243	0.0144644
JPT1	27.3774	0.253394	0.388548	0.652156	0.514301	0.967243	0.0144644
NUDT2	36.2359	0.203849	0.312784	0.651726	0.514578	0.967243	0.0144644
ST8SIA1	22.4197	0.296957	0.455683	0.651675	0.514611	0.967243	0.0144644
SLC25A33	14.8277	0.299759	0.460084	0.65153	0.514704	0.967243	0.0144644
KLF7	13.3623	0.315088	0.483624	0.651514	0.514715	0.967243	0.0144644
MAPRE1	41.5849	0.202436	0.311298	0.650297	0.515501	0.967243	0.0144644
UHRF2	31.4971	0.241095	0.370875	0.650071	0.515646	0.967364	0.0144102
TMEM218	8.50401	0.401719	0.619486	0.648471	0.51668	0.968492	0.0139038
INAFM1	5.95565	0.483462	0.745721	0.648314	0.516782	0.968492	0.0139038
RNF185	13.5268	0.31739	0.489602	0.648261	0.516816	0.968492	0.0139038
ALG8	21.0488	0.259635	0.400794	0.647803	0.517112	0.968591	0.0138597
PTOV1	20.818	0.266485	0.412075	0.646689	0.517833	0.969613	0.0134015
KLHL34	0.701114	1.2192	1.88557	0.646595	0.517894	0.969613	0.0134015
SEC61A2	4.04655	0.666868	1.03153	0.646485	0.517966	0.969613	0.0134015
PCYT1A	32.2093	0.210653	0.325859	0.646457	0.517984	0.969613	0.0134015
RAD54B	8.58115	0.437258	0.676709	0.646153	0.51818	0.969641	0.013389
MMS22L	25.5559	0.277596	0.429745	0.645957	0.518307	0.969641	0.013389
ALDH5A1	5.66534	0.542574	0.839988	0.645931	0.518324	0.969641	0.013389
TTL	31.1844	0.230843	0.357887	0.645017	0.518916	0.970436	0.013033
QARS1	91.2875	0.135292	0.209788	0.644899	0.518993	0.970436	0.013033
CEP131	6.84754	0.445707	0.692324	0.643784	0.519716	0.971331	0.0126329
EPB41L5	0.671625	1.1744	1.82584	0.64321	0.520088	0.971437	0.0125856
GBP3	5.42257	0.521897	0.812214	0.64256	0.520509	0.971437	0.0125856
MTERF4	31.0054	0.256194	0.398749	0.642496	0.520551	0.971437	0.0125856
VPS13A	12.7469	0.367018	0.571287	0.642441	0.520587	0.971437	0.0125856
STK11	48.2602	0.165971	0.258603	0.6418	0.521003	0.971905	0.0123762
RANGRF	42.886	0.189712	0.295689	0.641593	0.521138	0.971905	0.0123762
MTIF2	28.8592	0.208908	0.325815	0.641188	0.5214	0.971909	0.0123745
RPP30	38.5028	0.184395	0.287637	0.641066	0.521479	0.971909	0.0123745
NRROS	22.3736	0.264703	0.412924	0.641047	0.521492	0.971909	0.0123745
CXXC5	4.61114	0.765203	1.19513	0.640265	0.522	0.971981	0.0123424
TRIP12	132.837	0.12839	0.200596	0.64004	0.522147	0.971981	0.0123424
CEP76	5.81186	0.520516	0.813669	0.639714	0.522358	0.971981	0.0123424
H1-4	95.1934	0.268939	0.420465	0.639622	0.522418	0.971981	0.0123424
CGAS	45.6404	0.186763	0.292245	0.639066	0.52278	0.971981	0.0123424
JRKL	10.4564	0.358857	0.561541	0.639057	0.522786	0.971981	0.0123424
TNFRSF8	10.6922	0.391184	0.612313	0.638863	0.522912	0.971981	0.0123424
SLC25A12	28.0388	0.210277	0.329147	0.638856	0.522916	0.971981	0.0123424
NUFIP1	6.65724	0.475902	0.745154	0.638663	0.523042	0.972043	0.0123144
PNPLA2	50.0716	0.193864	0.303738	0.63826	0.523305	0.972093	0.0122924
TICAM2	3.28577	0.626987	0.982835	0.637937	0.523515	0.972093	0.0122924
MIOS	8.33897	0.505301	0.792203	0.637843	0.523576	0.972093	0.0122924
FYN	94.8479	0.148449	0.232829	0.637588	0.523742	0.972093	0.0122924
ZNF335	12.8688	0.315831	0.495412	0.637511	0.523792	0.972093	0.0122924
RAD51D	15.6884	0.312019	0.490094	0.636651	0.524352	0.972436	0.012139
ARPC4	142.032	0.120487	0.189414	0.636105	0.524708	0.972436	0.012139
POMGNT1	20.7764	0.252918	0.397732	0.6359	0.524842	0.972436	0.012139
KCNAB2	150.729	0.136611	0.21506	0.635226	0.525281	0.972436	0.012139
GAL3ST4	0.893352	1.60492	2.52753	0.634978	0.525443	0.972436	0.012139
SLC35B4	14.2663	0.302731	0.47678	0.634949	0.525462	0.972436	0.012139
ASPSCR1	12.0001	0.326161	0.513705	0.634919	0.525481	0.972436	0.012139
NDUFC2	69.6317	0.14987	0.236065	0.634866	0.525516	0.972436	0.012139
SLC16A14	0.720083	1.29007	2.03207	0.634854	0.525524	0.972436	0.012139
C1orf53	0.720083	1.29007	2.03207	0.634854	0.525524	0.972436	0.012139
EAF2	10.6474	0.888932	1.40025	0.634837	0.525535	0.972436	0.012139
SHC1	34.4	0.197489	0.311161	0.634685	0.525634	0.972436	0.012139
SEL1L3	73.9944	0.139495	0.219823	0.63458	0.525703	0.972436	0.012139
CTSH	163.386	0.233549	0.368111	0.634453	0.525785	0.972436	0.012139
XPO4	18.7843	0.286391	0.451466	0.634358	0.525847	0.972436	0.012139
RTKN2	5.28748	0.648005	1.02157	0.634324	0.525869	0.972436	0.012139
PGBD2	7.09498	0.423922	0.66833	0.6343	0.525885	0.972436	0.012139
USP13	4.84154	0.535329	0.844643	0.633793	0.526216	0.972496	0.0121123
HEXIM1	38.4706	0.195832	0.309004	0.633753	0.526242	0.972496	0.0121123
ACTG1	1403.38	0.154529	0.243873	0.633646	0.526312	0.972496	0.0121123
EXOSC8	57.8002	0.162104	0.255828	0.633643	0.526314	0.972496	0.0121123
CDC42BPB	0.667251	1.18228	1.86693	0.633276	0.526554	0.972496	0.0121123
DRAP1	173.14	0.112926	0.178337	0.633215	0.526593	0.972496	0.0121123
MED9	5.24752	0.492424	0.777988	0.632945	0.52677	0.972496	0.0121123
ZNF586	2.75706	0.735908	1.16294	0.632801	0.526864	0.972496	0.0121123
SKIC8	17.1177	0.265582	0.420096	0.632195	0.52726	0.973076	0.0118533
ASB3	20.655	0.246511	0.390218	0.631727	0.527565	0.973206	0.0117953
APOBEC3H	41.2638	0.202099	0.320264	0.631037	0.528017	0.973719	0.0115662
KIAA2013	26.6244	0.217332	0.344527	0.630812	0.528163	0.973788	0.0115355
ANO8	8.76627	0.375709	0.596068	0.630312	0.52849	0.973788	0.0115355
FAM216A	10.2292	0.379318	0.602262	0.629822	0.528811	0.973788	0.0115355
ERCC6	9.95912	0.380477	0.604684	0.629217	0.529207	0.973788	0.0115355
SLAMF7	0.804471	1.47439	2.34344	0.629155	0.529247	0.973788	0.0115355
COMT	29.9681	0.224603	0.357015	0.629115	0.529274	0.973788	0.0115355
FAM200A	2.35137	0.739108	1.17495	0.629056	0.529313	0.973788	0.0115355
NCBP3	36.3197	0.192355	0.305923	0.62877	0.5295	0.973788	0.0115355
NELFB	33.4438	0.211347	0.336213	0.62861	0.529605	0.973788	0.0115355
ZNF280C	4.1626	0.61292	0.975848	0.628089	0.529946	0.973788	0.0115355
PSD4	82.6446	0.152626	0.243052	0.627957	0.530032	0.973788	0.0115355
CD9	7.30113	0.494941	0.788196	0.627942	0.530042	0.973788	0.0115355
SNX11	8.58937	0.421098	0.67068	0.627867	0.530091	0.973788	0.0115355
SDF2L1	40.8509	0.178634	0.284699	0.627448	0.530365	0.973788	0.0115355
MFN2	27.7728	0.247142	0.393943	0.627355	0.530426	0.973788	0.0115355
CHSY1	17.4379	0.272791	0.435024	0.62707	0.530613	0.973788	0.0115355
CEP95	10.6796	0.333137	0.531633	0.626631	0.530901	0.973788	0.0115355
PCNT	45.8628	0.216773	0.34596	0.626583	0.530933	0.973788	0.0115355
STK19	6.36902	0.465687	0.743298	0.626515	0.530977	0.973788	0.0115355
TSN	53.5399	0.164545	0.262721	0.62631	0.531111	0.973788	0.0115355
SYCP2	4.99702	0.57965	0.92572	0.626162	0.531209	0.973788	0.0115355
PSMA3	32.7986	0.200602	0.320381	0.626135	0.531226	0.973788	0.0115355
COA7	6.17737	0.458715	0.732636	0.626116	0.531239	0.973788	0.0115355
ALG6	14.7624	0.303031	0.484179	0.625864	0.531404	0.973791	0.0115341
PSMC6	32.3513	0.218538	0.349377	0.625507	0.531639	0.97381	0.0115259
SP1	49.4748	0.174631	0.279256	0.625341	0.531747	0.97381	0.0115259
TCTN2	1.50881	1.07386	1.71766	0.625184	0.53185	0.97381	0.0115259
FAM114A2	10.2938	0.350722	0.561123	0.625036	0.531947	0.97381	0.0115259
FBXL6	16.6111	0.279944	0.448082	0.62476	0.532128	0.97381	0.0115259
USP18	7.55869	0.492798	0.788783	0.624757	0.53213	0.97381	0.0115259
WNT10B	0.712639	1.19954	1.92052	0.624588	0.532242	0.97381	0.0115259
PPP2R2B	0.711927	1.28843	2.0632	0.62448	0.532312	0.97381	0.0115259
JKAMP	7.53837	0.418103	0.670101	0.62394	0.532667	0.974042	0.0114222
QPCT	11.2441	0.408121	0.654352	0.623701	0.532824	0.974042	0.0114222
SLC4A10	0.709861	1.21042	1.94106	0.623588	0.532898	0.974042	0.0114222
FAM13C	0.709861	1.21042	1.94106	0.623588	0.532898	0.974042	0.0114222
PPP4C	102.182	0.131249	0.210502	0.623506	0.532952	0.974042	0.0114222
TM9SF4	20.7168	0.238826	0.383173	0.623287	0.533096	0.974042	0.0114222
ZNF260	7.12051	0.429893	0.689943	0.623085	0.533229	0.974042	0.0114222
CASP4	62.7406	0.161237	0.258835	0.622933	0.533328	0.974042	0.0114222
SLC35B1	47.5228	0.162822	0.261385	0.622919	0.533338	0.974042	0.0114222
TNFRSF6B	0.680963	1.15084	1.85007	0.622052	0.533908	0.974546	0.0111978
NDUFAF1	12.5663	0.313319	0.503727	0.622002	0.533941	0.974546	0.0111978
RTKN	3.22326	0.720946	1.15982	0.621601	0.534205	0.974546	0.0111978
NDUFB4	42.829	0.173787	0.279605	0.621545	0.534241	0.974546	0.0111978
GNAI3	85.5201	0.132647	0.213422	0.621525	0.534254	0.974546	0.0111978
GPI	47.3504	0.189593	0.305055	0.621505	0.534267	0.974546	0.0111978
TFCP2	33.0637	0.218342	0.351508	0.621159	0.534495	0.974812	0.0110792
MED15	76.2403	0.144482	0.232743	0.620779	0.534745	0.975033	0.0109805
DNAJC13	38.7416	0.183034	0.294923	0.620615	0.534853	0.975033	0.0109805
MBTPS2	7.88989	0.424298	0.683798	0.620502	0.534927	0.975033	0.0109805
PPP6R3	41.6314	0.172895	0.278914	0.619885	0.535334	0.975446	0.0107968
MICU1	21.3528	0.256763	0.414885	0.618878	0.535997	0.976021	0.0105406
RAB11FIP4	9.96944	0.393986	0.636634	0.618858	0.53601	0.976021	0.0105406
C1orf122	14.88	0.283174	0.457638	0.618773	0.536066	0.976021	0.0105406
RETSAT	9.93207	0.368898	0.597041	0.617877	0.536656	0.976021	0.0105406
DPF3	6.94856	0.426929	0.691263	0.617607	0.536834	0.976021	0.0105406
DNAJC8	75.1814	0.149467	0.242056	0.61749	0.536911	0.976021	0.0105406
RAP2C	60.4146	0.157655	0.255697	0.616569	0.537519	0.976021	0.0105406
TXLNG	7.88748	0.388521	0.630237	0.616468	0.537586	0.976021	0.0105406
PDCD4	150.232	0.161623	0.262211	0.616387	0.537639	0.976021	0.0105406
TRANK1	28.767	0.242619	0.393741	0.616189	0.53777	0.976021	0.0105406
CENPI	14.8166	0.360489	0.585042	0.616177	0.537778	0.976021	0.0105406
EIF3M	63.1275	0.14514	0.235665	0.615874	0.537978	0.97619	0.0104657
TCF3	20.0123	0.240949	0.391285	0.615788	0.538034	0.97619	0.0104657
PMS1	25.6857	0.235824	0.383177	0.615443	0.538262	0.976278	0.0104266
FBXO28	21.1846	0.24464	0.397636	0.615237	0.538398	0.976278	0.0104266
RNASEH2A	4.68335	0.550718	0.895528	0.614964	0.538579	0.976286	0.0104229
PORCN	5.02563	0.504699	0.822624	0.613523	0.53953	0.976775	0.0102054
AFAP1L2	27.6894	0.5857	0.95474	0.613465	0.539569	0.976775	0.0102054
WASHC3	55.6794	0.164118	0.267533	0.613449	0.53958	0.976775	0.0102054
POLR2D	26.6878	0.268393	0.437856	0.612972	0.539895	0.976775	0.0102054
ITPK1	40.9904	0.182945	0.298459	0.612965	0.5399	0.976775	0.0102054
IQGAP1	67.5261	0.146664	0.239521	0.612321	0.540326	0.976775	0.0102054
CDK6	67.5927	0.177308	0.289589	0.612275	0.540356	0.976775	0.0102054
UBE2E3	32.2475	0.200919	0.328185	0.612212	0.540397	0.976775	0.0102054
COG4	41.45	0.171248	0.279725	0.612201	0.540405	0.976775	0.0102054
RPAP1	15.0954	0.293409	0.479749	0.611589	0.54081	0.977027	0.0100934
MECR	6.88932	0.445813	0.730125	0.610599	0.541465	0.977519	0.00987496
RRP12	12.9717	0.295751	0.484403	0.610548	0.541499	0.977519	0.00987496
KHK	4.2102	0.575392	0.942548	0.610465	0.541554	0.977519	0.00987496
GEMIN8	2.65706	0.738483	1.21154	0.609542	0.542165	0.978474	0.00945052
NBPF11	0.67659	1.16195	1.90862	0.608789	0.542664	0.979031	0.00920336
DPH7	14.0423	0.289559	0.475673	0.608736	0.5427	0.979031	0.00920336
PHF14	35.6293	0.185926	0.305557	0.608482	0.542868	0.979031	0.00920336
PILRB	29.6835	0.205743	0.338211	0.608326	0.542971	0.979031	0.00920336
FDPS	27.6048	0.228197	0.375134	0.60831	0.542982	0.979031	0.00920336
POLR3C	14.0335	0.29311	0.482025	0.60808	0.543134	0.979031	0.00920336
CPM	7.4443	0.504072	0.829726	0.607516	0.543509	0.979107	0.00916987
MAGOHB	3.29173	0.64858	1.06809	0.607233	0.543696	0.979107	0.00916987
LSM14B	19.0741	0.249643	0.411167	0.607156	0.543748	0.979107	0.00916987
SFT2D2	66.1739	0.145797	0.240312	0.606697	0.544052	0.97923	0.00911547
DAAM1	12.7666	0.311567	0.513779	0.606421	0.544235	0.979239	0.0091115
MTSS2	1.89754	1.0436	1.72253	0.605855	0.544611	0.979478	0.00900518
BOP1	18.5142	0.264239	0.436597	0.605223	0.545031	0.979703	0.00890549
WDR26	80.2411	0.147723	0.244153	0.605041	0.545152	0.979703	0.00890549
TLR2	0.68315	1.15145	1.90688	0.603839	0.545951	0.979703	0.00890549
ERGIC3	74.1555	0.165469	0.27405	0.603793	0.545981	0.979703	0.00890549
SLC17A9	1.69714	0.86242	1.42895	0.603536	0.546152	0.979703	0.00890549
GEM	7.44014	0.972122	1.61195	0.603072	0.546461	0.979703	0.00890549
TNFRSF1B	85.3219	0.185988	0.308575	0.602732	0.546687	0.979703	0.00890549
CACTIN	12.9459	0.305605	0.507199	0.602534	0.546819	0.979703	0.00890549
FANCG	16.1104	0.966805	1.60478	0.602454	0.546872	0.979703	0.00890549
HMGN5	2.69311	0.743233	1.23392	0.602336	0.54695	0.979703	0.00890549
B3GALT9	5.37013	0.503485	0.836713	0.601741	0.547346	0.979703	0.00890549
CHCHD6	1.66109	0.862026	1.43261	0.601719	0.547361	0.979703	0.00890549
CYP4V2	12.9377	0.301497	0.501105	0.601664	0.547398	0.979703	0.00890549
ZAP70	111.179	0.116572	0.193775	0.601581	0.547453	0.979703	0.00890549
PAQR8	20.8292	0.246519	0.409954	0.601333	0.547618	0.979703	0.00890549
SFMBT2	15.735	0.288234	0.47938	0.601263	0.547665	0.979703	0.00890549
TNFRSF14	39.2144	0.186522	0.310275	0.601153	0.547738	0.979703	0.00890549
ARMC6	19.024	0.240985	0.400876	0.601146	0.547743	0.979703	0.00890549
DDA1	27.9135	0.209335	0.348234	0.601133	0.547752	0.979703	0.00890549
ZDHHC24	6.59976	0.410403	0.683006	0.600878	0.547921	0.979703	0.00890549
DDX20	10.4824	0.335615	0.558667	0.600742	0.548012	0.979703	0.00890549
CTTNBP2	1.90191	1.04532	1.74007	0.600736	0.548016	0.979703	0.00890549
ZNF544	20.9106	0.251765	0.419166	0.600634	0.548084	0.979703	0.00890549
PSMD10	25.2585	0.223819	0.372662	0.600595	0.54811	0.979703	0.00890549
ZNF559	4.58832	0.502281	0.837127	0.600006	0.548502	0.979703	0.00890549
DAPP1	19.1667	0.2457	0.40955	0.599925	0.548556	0.979703	0.00890549
HRH2	7.22391	0.452734	0.754751	0.599846	0.548609	0.979703	0.00890549
CCDC18	14.0859	0.286598	0.478096	0.599457	0.548868	0.979703	0.00890549
F2R	3.48024	0.576344	0.961698	0.599298	0.548974	0.979703	0.00890549
WDR18	24.8613	0.210407	0.351188	0.599129	0.549087	0.979703	0.00890549
NUP153	76.8842	0.167066	0.278871	0.59908	0.549119	0.979703	0.00890549
ERGIC2	45.4013	0.17004	0.284018	0.598694	0.549377	0.979703	0.00890549
PRKAB1	25.4358	0.218844	0.365538	0.59869	0.549379	0.979703	0.00890549
BTN3A3	16.9525	0.260472	0.435122	0.598619	0.549427	0.979703	0.00890549
PPP3CC	28.0451	0.201993	0.33773	0.598092	0.549779	0.979703	0.00890549
TMSB15B	1.38311	0.838589	1.40211	0.59809	0.54978	0.979703	0.00890549
PHLDB3	0.655727	1.19544	1.99974	0.5978	0.549974	0.979703	0.00890549
AGRN	0.666661	1.18585	1.98453	0.597544	0.550144	0.979703	0.00890549
DCAF12	47.5209	0.169756	0.284165	0.597384	0.550251	0.979703	0.00890549
EIF2S3	32.4491	0.187804	0.314585	0.596991	0.550513	0.979703	0.00890549
MTHFD1	99.1979	0.143159	0.239897	0.596751	0.550674	0.979703	0.00890549
SARNP	30.4229	0.199892	0.335019	0.596661	0.550734	0.979703	0.00890549
ZFP36L2	329.924	0.15446	0.259237	0.595825	0.551292	0.979966	0.00878906
TMEM184C	14.9204	0.301766	0.50648	0.595811	0.551301	0.979966	0.00878906
HORMAD2	0.842414	1.47927	2.48467	0.595359	0.551604	0.979966	0.00878906
TUB	1.7037	0.828095	1.39092	0.595356	0.551605	0.979966	0.00878906
DENND1C	66.3036	0.139793	0.234867	0.595202	0.551709	0.979966	0.00878906
POLD4	42.452	0.178058	0.299275	0.594964	0.551868	0.979966	0.00878906
BFSP1	1.59336	0.848212	1.42695	0.594423	0.55223	0.980311	0.00863596
SNRPB	82.7732	0.134111	0.225656	0.594317	0.5523	0.980311	0.00863596
NIPA1	16.225	0.298181	0.502013	0.59397	0.552532	0.980311	0.00863596
MIS12	16.1048	0.291914	0.491517	0.593904	0.552576	0.980311	0.00863596
ALDH18A1	36.9468	0.189042	0.318681	0.5932	0.553047	0.980311	0.00863596
STUB1	46.2343	0.157323	0.265709	0.592087	0.553792	0.980311	0.00863596
EIF1AD	12.2405	0.301927	0.510028	0.591982	0.553863	0.980311	0.00863596
TEC	1.43376	0.921692	1.55751	0.591774	0.554002	0.980311	0.00863596
PHC3	35.8481	0.180161	0.304614	0.591442	0.554225	0.980311	0.00863596
BCL2L13	48.1999	0.156172	0.26427	0.590957	0.554549	0.980311	0.00863596
DAXX	66.6392	0.131985	0.223342	0.590954	0.554551	0.980311	0.00863596
DNAJC7	75.4095	0.13121	0.222076	0.590836	0.554631	0.980311	0.00863596
SURF1	36.5141	0.180217	0.305182	0.590524	0.55484	0.980311	0.00863596
ZNF75A	20.5227	0.230851	0.391537	0.589602	0.555458	0.980311	0.00863596
TRIM21	24.2507	0.251506	0.426608	0.589548	0.555494	0.980311	0.00863596
TMA16	20.1105	0.275263	0.466986	0.589447	0.555562	0.980311	0.00863596
IFI27L1	13.8528	0.304458	0.516557	0.589398	0.555594	0.980311	0.00863596
WDR37	12.3698	0.306506	0.520371	0.589015	0.555851	0.980311	0.00863596
EIF4A2	75.3848	0.147562	0.250531	0.588999	0.555862	0.980311	0.00863596
LARP1B	8.06998	0.364764	0.619769	0.588548	0.556165	0.980311	0.00863596
PDPR	18.0715	0.239829	0.407541	0.588478	0.556212	0.980311	0.00863596
MOSPD2	12.5779	0.301458	0.512449	0.588269	0.556352	0.980311	0.00863596
IKBKB	113.168	0.134598	0.228831	0.588198	0.5564	0.980311	0.00863596
NAPSA	0.695559	1.23649	2.10304	0.587952	0.556565	0.980311	0.00863596
SMARCC1	51.6783	0.164493	0.279866	0.587756	0.556696	0.980311	0.00863596
JAK2	34.3288	0.180722	0.307656	0.587416	0.556924	0.980311	0.00863596
MMP9	4.20795	0.618462	1.05391	0.586824	0.557322	0.980311	0.00863596
WDR13	14.3358	0.282158	0.480851	0.586788	0.557346	0.980311	0.00863596
ZGLP1	1.60707	0.804257	1.37068	0.586759	0.557365	0.980311	0.00863596
DOLPP1	5.18517	0.474337	0.808922	0.586382	0.557619	0.980311	0.00863596
GUCD1	49.5828	0.166636	0.284435	0.585848	0.557978	0.980311	0.00863596
THAP7	9.74901	0.329768	0.563049	0.585682	0.558089	0.980311	0.00863596
PAK4	5.54217	0.485735	0.829367	0.58567	0.558097	0.980311	0.00863596
ATP6V0A2	40.1501	0.166317	0.283994	0.585637	0.55812	0.980311	0.00863596
BRD2	112.551	0.10702	0.182803	0.585437	0.558254	0.980311	0.00863596
IRAK3	1.74785	0.876983	1.49849	0.585244	0.558383	0.980311	0.00863596
ILF2	55.5544	0.181254	0.309729	0.585202	0.558412	0.980311	0.00863596
DCAF15	33.6037	0.191177	0.326748	0.585088	0.558488	0.980311	0.00863596
SEC22A	15.1263	0.282371	0.483024	0.58459	0.558824	0.980311	0.00863596
TRIP6	11.0775	0.348207	0.595811	0.584424	0.558935	0.980311	0.00863596
BRPF1	15.4577	0.273316	0.467682	0.584407	0.558946	0.980311	0.00863596
TVP23C	1.4142	0.864888	1.48009	0.584348	0.558986	0.980311	0.00863596
ZDHHC6	34.4272	0.181397	0.31049	0.584226	0.559068	0.980311	0.00863596
NT5C2	37.6084	0.202009	0.345778	0.584215	0.559075	0.980311	0.00863596
CHID1	27.7356	0.200571	0.343501	0.583901	0.559287	0.980311	0.00863596
MBD2	167.42	0.162242	0.277974	0.583659	0.55945	0.980311	0.00863596
NKTR	41.3214	0.167542	0.287123	0.58352	0.559543	0.980311	0.00863596
PTTG2	0.688114	1.14326	1.95958	0.583421	0.55961	0.980311	0.00863596
MDFIC	126.514	0.190976	0.327382	0.583344	0.559662	0.980311	0.00863596
POGZ	30.1721	0.191801	0.328818	0.583304	0.559689	0.980311	0.00863596
POLR3D	15.7675	0.314006	0.538701	0.582895	0.559964	0.980311	0.00863596
PMM2	19.9678	0.259234	0.44478	0.582837	0.560003	0.980311	0.00863596
NDUFS1	49.3942	0.162803	0.279343	0.582807	0.560024	0.980311	0.00863596
TROAP	14.6207	1.0422	1.78824	0.582805	0.560025	0.980311	0.00863596
LTB4R	31.9893	0.184335	0.31651	0.582398	0.560299	0.980311	0.00863596
ZUP1	12.2421	0.307812	0.528884	0.582003	0.560565	0.980311	0.00863596
NATD1	1.38808	0.819432	1.40796	0.581998	0.560568	0.980311	0.00863596
CXXC1	28.4978	0.192777	0.331265	0.581941	0.560606	0.980311	0.00863596
IREB2	34.3825	0.202282	0.347728	0.581725	0.560752	0.980311	0.00863596
ZNF354B	3.11423	0.665489	1.14461	0.581409	0.560965	0.980311	0.00863596
RGS13	0.649287	1.11194	1.91288	0.581288	0.561046	0.980311	0.00863596
AQP11	1.35421	0.815821	1.40371	0.581189	0.561113	0.980311	0.00863596
GSKIP	17.432	0.269187	0.463252	0.581082	0.561185	0.980311	0.00863596
ACVR1B	6.83254	0.538196	0.926212	0.581072	0.561192	0.980311	0.00863596
SNRPD2	67.7706	0.141754	0.244051	0.580837	0.56135	0.980311	0.00863596
SIAH1	11.8993	0.330494	0.569002	0.580832	0.561354	0.980311	0.00863596
GABPB2	17.0022	0.343232	0.591161	0.580608	0.561505	0.980311	0.00863596
EMB	121.497	0.110134	0.189743	0.580439	0.561619	0.980311	0.00863596
CBLN3	4.1251	0.545988	0.940687	0.580414	0.561636	0.980311	0.00863596
CMTM7	23.4981	0.237781	0.409857	0.580157	0.561808	0.980311	0.00863596
VEGFA	6.74858	0.474473	0.817911	0.580104	0.561845	0.980311	0.00863596
CAPRIN1	46.2832	0.154649	0.266914	0.579397	0.562321	0.980311	0.00863596
GBA2	15.7791	0.258819	0.446901	0.579141	0.562494	0.980311	0.00863596
NHERF1	147.79	0.15088	0.260564	0.579052	0.562554	0.980311	0.00863596
PEX5	5.61149	0.479875	0.829217	0.578709	0.562785	0.980311	0.00863596
C12orf4	14.449	0.276029	0.477274	0.578345	0.563031	0.980311	0.00863596
HSPA4L	5.57106	0.529458	0.915859	0.578099	0.563197	0.980311	0.00863596
AKR7A2	21.6565	0.239832	0.414879	0.578078	0.563211	0.980311	0.00863596
TRDC	9.38621	1.75021	3.03207	0.577234	0.563782	0.980311	0.00863596
SIRT7	20.7649	0.223077	0.386547	0.577103	0.56387	0.980311	0.00863596
TBC1D10A	29.2304	0.19519	0.33832	0.576937	0.563982	0.980311	0.00863596
CD38	64.5912	0.209605	0.363682	0.576342	0.564384	0.980311	0.00863596
PPDPF	61.1127	0.134711	0.23384	0.576082	0.56456	0.980311	0.00863596
ALOX5AP	213.01	0.157212	0.27306	0.57574	0.564791	0.980311	0.00863596
ENSA	50.0659	0.146194	0.253987	0.575597	0.564888	0.980311	0.00863596
RHOC	36.8954	0.209625	0.364337	0.57536	0.565048	0.980311	0.00863596
ATRN	10.1546	0.320669	0.557528	0.575163	0.565181	0.980311	0.00863596
HS1BP3	2.41047	0.73035	1.26987	0.575137	0.565199	0.980311	0.00863596
FAM222B	8.92418	0.341242	0.593392	0.57507	0.565244	0.980311	0.00863596
TNKS1BP1	0.753234	1.38079	2.40233	0.57477	0.565447	0.980311	0.00863596
ADM5	0.656438	1.09258	1.90137	0.57463	0.565542	0.980311	0.00863596
MAGOH	35.8957	0.171829	0.299041	0.574598	0.565563	0.980311	0.00863596
SOWAHD	1.49185	0.879637	1.53215	0.574118	0.565888	0.980311	0.00863596
ECI1	23.0251	0.236621	0.412155	0.574106	0.565896	0.980311	0.00863596
SLC29A3	2.84279	0.676564	1.17847	0.574103	0.565898	0.980311	0.00863596
CCDC134	10.6955	0.33152	0.577478	0.574082	0.565912	0.980311	0.00863596
FBRS	67.7554	0.12843	0.223774	0.573929	0.566016	0.980311	0.00863596
CCDC28A	26.6721	0.194283	0.338534	0.573895	0.566039	0.980311	0.00863596
CLIC1	77.7986	0.132025	0.230144	0.573663	0.566196	0.980382	0.00860453
BAZ1B	77.1744	0.121332	0.211531	0.573592	0.566244	0.980382	0.00860453
FAM234B	1.74193	0.854589	1.491	0.573164	0.566534	0.980457	0.00857153
ALG12	16.7028	0.268311	0.469217	0.571827	0.567439	0.980866	0.00839051
LAMP1	102.998	0.122919	0.214965	0.57181	0.567451	0.980866	0.00839051
SESN3	40.6995	0.262339	0.458834	0.571751	0.56749	0.980866	0.00839051
BIN3	14.2353	0.273702	0.478741	0.571712	0.567517	0.980866	0.00839051
ZNF816	1.3837	0.839296	1.46812	0.571681	0.567538	0.980866	0.00839051
TOMM22	73.2877	0.128264	0.224364	0.57168	0.567539	0.980866	0.00839051
MYL11	0.639949	1.13099	1.979	0.571495	0.567664	0.980866	0.00839051
PLEKHA5	8.04386	0.360912	0.631599	0.571426	0.567711	0.980866	0.00839051
ESYT1	203.279	0.099871	0.174803	0.571335	0.567773	0.980866	0.00839051
TMEM229B	8.2226	0.402905	0.705442	0.571138	0.567906	0.980866	0.00839051
TMED7	45.4583	0.163924	0.28719	0.570787	0.568144	0.980866	0.00839051
HPDL	2.37501	0.709124	1.24262	0.570666	0.568226	0.980866	0.00839051
TLN1	128.047	0.111784	0.195941	0.570497	0.56834	0.980866	0.00839051
OXLD1	30.3957	0.225005	0.394473	0.570393	0.568411	0.980866	0.00839051
SCAF8	41.7713	0.156504	0.274382	0.570387	0.568415	0.980866	0.00839051
SETD1B	40.7005	0.164194	0.288101	0.56992	0.568732	0.981002	0.00832992
FKBP7	0.652065	1.10243	1.93555	0.569571	0.568969	0.981111	0.00828182
SUSD4	0.878165	1.56779	2.75436	0.569203	0.569219	0.981235	0.00822701
TPK1	7.92663	0.38753	0.68096	0.569094	0.569293	0.981235	0.00822701
FLNA	274.798	0.113321	0.199141	0.569047	0.569324	0.981235	0.00822701
SNRNP27	15.2161	0.259977	0.456918	0.56898	0.56937	0.981235	0.00822701
SSNA1	32.1359	0.183406	0.322785	0.568199	0.5699	0.981343	0.00817903
MEF2B	1.70039	0.816062	1.43688	0.567939	0.570077	0.981343	0.00817903
TTN	4.16219	0.544894	0.96106	0.566971	0.570734	0.981343	0.00817903
ZNF584	1.39245	0.801191	1.41335	0.566873	0.570801	0.981343	0.00817903
RECQL5	8.69388	0.349156	0.616188	0.56664	0.570959	0.981343	0.00817903
SUMO2	68.437	0.133377	0.235564	0.566203	0.571256	0.981343	0.00817903
LMO4	43.8968	0.239564	0.423133	0.566167	0.57128	0.981343	0.00817903
FBXW9	1.61145	0.780785	1.37912	0.566146	0.571294	0.981343	0.00817903
HIC2	4.3042	0.533793	0.942962	0.56608	0.571339	0.981343	0.00817903
IWS1	47.1267	0.148823	0.262944	0.565988	0.571402	0.981343	0.00817903
ACP2	15.4772	0.267935	0.473398	0.565983	0.571405	0.981343	0.00817903
ATP5PB	80.0953	0.128857	0.227819	0.565612	0.571658	0.981446	0.00813347
CTTN	0.712048	1.22285	2.16256	0.565463	0.571759	0.981446	0.00813347
MED11	15.1593	0.273982	0.485012	0.564897	0.572144	0.981743	0.00800237
UBE2J1	49.5464	0.153513	0.272033	0.564318	0.572537	0.98177	0.00799036
NSUN3	12.1711	0.305918	0.542369	0.56404	0.572727	0.981912	0.00792733
FEM1B	27.7782	0.192021	0.340654	0.563683	0.57297	0.982055	0.00786405
RPUSD2	5.00879	0.472938	0.839073	0.563644	0.572997	0.982055	0.00786405
INO80B	34.0024	0.194324	0.344931	0.563373	0.573181	0.982082	0.00785219
ETHE1	63.4618	0.200764	0.356496	0.563159	0.573327	0.982082	0.00785219
POLR3B	5.67199	0.41742	0.741611	0.562856	0.573533	0.982082	0.00785219
RANBP10	8.69352	0.359882	0.639561	0.562701	0.573639	0.982082	0.00785219
TLNRD1	35.9573	0.168265	0.299111	0.562551	0.573741	0.982082	0.00785219
SDCBP	38.7675	0.175181	0.311436	0.562495	0.573779	0.982082	0.00785219
PEX3	12.112	0.298365	0.530594	0.562322	0.573897	0.982082	0.00785219
RARS1	42.2692	0.159623	0.284066	0.561923	0.574169	0.982082	0.00785219
PDP1	11.6237	0.313449	0.557906	0.561831	0.574231	0.982082	0.00785219
DYNLL1	10.1391	0.314804	0.560431	0.561718	0.574308	0.982082	0.00785219
GPAT3	3.3047	0.678751	1.20857	0.561614	0.574379	0.982082	0.00785219
POLR1A	24.8249	0.208776	0.37178	0.561559	0.574416	0.982082	0.00785219
TATDN3	13.5502	0.284865	0.507494	0.561318	0.574581	0.982082	0.00785219
ARSG	7.59821	0.432528	0.771354	0.560738	0.574976	0.982082	0.00785219
UBA2	76.9056	0.118203	0.21087	0.560548	0.575105	0.982082	0.00785219
EIF4G1	49.672	0.176286	0.314804	0.559986	0.575489	0.982082	0.00785219
SNAPC1	10.4392	0.311682	0.556816	0.559758	0.575644	0.982082	0.00785219
ERCC5	35.5191	0.173597	0.31015	0.559721	0.57567	0.982082	0.00785219
ZNF547	0.620389	1.05728	1.88963	0.559519	0.575808	0.982082	0.00785219
SPIDR	11.8733	0.292615	0.523071	0.559417	0.575877	0.982082	0.00785219
TESPA1	142.088	0.111687	0.19966	0.559386	0.575898	0.982082	0.00785219
FKBP3	33.6716	0.172244	0.308021	0.559198	0.576027	0.982082	0.00785219
RPA2	39.6505	0.192572	0.344386	0.559174	0.576043	0.982082	0.00785219
LAGE3	30.564	0.180552	0.323026	0.55894	0.576202	0.982082	0.00785219
ZDHHC21	12.8729	0.302703	0.541674	0.55883	0.576278	0.982082	0.00785219
AKIRIN2	73.8848	0.124203	0.222387	0.558498	0.576504	0.982082	0.00785219
RCBTB2	4.20947	0.545753	0.978191	0.557921	0.576898	0.982284	0.00776275
SPIN3	3.43119	0.536663	0.962362	0.557652	0.577082	0.982456	0.00768685
IL13	247.222	0.57195	1.02599	0.557463	0.577211	0.982482	0.00767521
NAPB	9.27751	0.326923	0.586781	0.557147	0.577427	0.982482	0.00767521
ACCS	2.2778	0.660195	1.18541	0.556935	0.577572	0.982589	0.00762814
LIN7B	2.27502	0.686174	1.23344	0.556311	0.577998	0.982998	0.0074472
BCAT2	13.0701	0.285045	0.512516	0.556168	0.578096	0.982998	0.0074472
ZNF770	3.76637	0.539368	0.970244	0.55591	0.578272	0.982998	0.0074472
AFAP1	6.10765	0.50998	0.917409	0.555891	0.578285	0.982998	0.0074472
SLC35C1	11.3274	0.326795	0.58791	0.555859	0.578307	0.982998	0.0074472
ADPRM	12.7265	0.292396	0.526363	0.555503	0.578551	0.983144	0.00738287
UQCRH	49.29	0.147543	0.265883	0.554919	0.57895	0.983312	0.0073088
COG7	14.3741	0.297205	0.536304	0.554173	0.57946	0.983312	0.0073088
SIRT3	6.31345	0.414623	0.748219	0.554146	0.579479	0.983312	0.0073088
NAIF1	7.01092	0.398765	0.719937	0.553889	0.579655	0.983312	0.0073088
CHORDC1	21.3746	0.2126	0.383876	0.553825	0.579698	0.983312	0.0073088
IER5L	2.47652	0.666524	1.20404	0.553572	0.579872	0.983312	0.0073088
CASP7	36.1998	0.193218	0.349044	0.553562	0.579879	0.983312	0.0073088
PDLIM4	15.1245	0.718599	1.29863	0.55335	0.580024	0.983312	0.0073088
E2F2	23.8447	0.2922	0.528063	0.553342	0.580029	0.983312	0.0073088
RRP1B	40.9118	0.156563	0.283147	0.552938	0.580306	0.983312	0.0073088
PRKD3	17.8127	0.276938	0.501234	0.552513	0.580597	0.983525	0.0072146
MSI1	0.658625	1.09596	1.98516	0.552078	0.580895	0.983525	0.0072146
GABRB1	1.6764	0.818335	1.48229	0.552077	0.580896	0.983525	0.0072146
COX7C	77.1027	0.12268	0.222332	0.551785	0.581096	0.983525	0.0072146
RELT	9.81412	0.310951	0.563653	0.551671	0.581174	0.983525	0.0072146
DNASE2	25.3724	0.191436	0.347244	0.551301	0.581427	0.983602	0.00718071
DMC1	11.7916	0.31993	0.580506	0.551124	0.581549	0.983602	0.00718071
SLC22A18	5.36068	0.438456	0.796146	0.550723	0.581823	0.983872	0.0070612
CSKMT	2.49023	0.639539	1.16143	0.550649	0.581874	0.983872	0.0070612
HPF1	8.60845	0.343191	0.623618	0.550323	0.582098	0.983972	0.00701732
MKRN2	12.6913	0.275157	0.500396	0.549878	0.582403	0.984081	0.00696903
NPL	3.92794	0.569667	1.03641	0.549655	0.582556	0.984081	0.00696903
ELAPOR1	3.87629	0.618968	1.12636	0.549532	0.582641	0.984081	0.00696903
TP53	76.5737	0.163482	0.297509	0.549501	0.582662	0.984081	0.00696903
ITGAV	10.5619	0.294166	0.535445	0.549386	0.582741	0.984081	0.00696903
ZNF365	7.28723	0.393184	0.716306	0.548905	0.583071	0.98436	0.00684609
ZHX3	4.70965	0.467969	0.853556	0.548258	0.583515	0.984552	0.00676139
RBM12B	12.7987	0.276039	0.503553	0.548182	0.583567	0.984552	0.00676139
FASTK	21.5034	0.208845	0.381008	0.548138	0.583597	0.984552	0.00676139
SNX3	73.0878	0.122878	0.224345	0.54772	0.583884	0.984896	0.00660944
MIEN1	29.5393	0.234246	0.427848	0.547499	0.584036	0.984988	0.00656892
RAB13	1.38252	0.849905	1.55304	0.547251	0.584206	0.984988	0.00656892
BOLA3	12.4237	0.304122	0.555948	0.547033	0.584356	0.984988	0.00656892
TMEM138	17.0569	0.233952	0.427721	0.546973	0.584398	0.984988	0.00656892
DDX46	74.6043	0.12863	0.235233	0.546821	0.584502	0.984988	0.00656892
DGKH	17.6401	0.226769	0.414721	0.546799	0.584517	0.984988	0.00656892
RAB3A	1.5465	0.766536	1.40233	0.546616	0.584643	0.985062	0.00653665
PRIM2	25.5966	0.195811	0.358319	0.54647	0.584743	0.985091	0.00652365
ARHGEF3	67.5586	0.137361	0.251481	0.546207	0.584924	0.985173	0.00648739
NDUFB2	34.4855	0.166003	0.30423	0.54565	0.585307	0.985609	0.00629524
RHBDD1	7.42493	0.374956	0.687629	0.545289	0.585555	0.985609	0.00629524
TAB3	17.596	0.232727	0.426847	0.545225	0.585599	0.985609	0.00629524
R3HCC1	13.6227	0.263229	0.483043	0.544939	0.585795	0.985609	0.00629524
TMEM161A	5.67147	0.443579	0.814411	0.544663	0.585986	0.985609	0.00629524
TMEM186	6.24827	0.389586	0.715549	0.544458	0.586126	0.985609	0.00629524
LRRC42	17.5359	0.23943	0.439774	0.544439	0.586139	0.985609	0.00629524
PFDN1	29.1876	0.178421	0.328035	0.543907	0.586505	0.985831	0.00619732
SFSWAP	20.7987	0.227374	0.418662	0.543098	0.587063	0.98649	0.00590727
PI4KB	45.0512	0.145374	0.267969	0.542504	0.587471	0.986608	0.00585532
PCBP2	41.544	0.151365	0.279203	0.542133	0.587727	0.986608	0.00585532
CSDE1	69.2453	0.129649	0.239207	0.541997	0.58782	0.986608	0.00585532
TMEM256	16.1395	0.25528	0.471089	0.541892	0.587893	0.986608	0.00585532
RSPRY1	20.3337	0.212103	0.391482	0.541794	0.58796	0.986608	0.00585532
ASH1L	49.5626	0.146868	0.271187	0.541573	0.588112	0.986613	0.00585303
ZMYM1	8.79882	0.320918	0.593109	0.541078	0.588454	0.986677	0.0058251
SNX10	78.4611	0.123947	0.2291	0.541015	0.588498	0.986677	0.0058251
TIMM8A	16.3677	0.275173	0.508942	0.540676	0.588731	0.986863	0.00574293
DNMT3A	68.3619	0.156507	0.2895	0.540613	0.588774	0.986863	0.00574293
ZNF12	8.71364	0.343169	0.63544	0.540049	0.589163	0.987088	0.00564421
PROB1	2.21722	0.642716	1.19132	0.539501	0.589541	0.987088	0.00564421
BTBD1	64.651	0.122724	0.227786	0.538769	0.590046	0.987271	0.00556377
LRRC40	24.5891	0.238223	0.442313	0.538586	0.590173	0.987271	0.00556377
NDUFB1	47.8512	0.143192	0.265869	0.53858	0.590177	0.987271	0.00556377
ARHGAP1	57.6001	0.130426	0.242617	0.537579	0.590868	0.987516	0.00545574
GCH1	35.2768	0.175497	0.326489	0.537528	0.590903	0.987516	0.00545574
IKZF5	15.3911	0.268749	0.500226	0.537255	0.591092	0.987693	0.005378
MCCC1	18.0333	0.223757	0.416819	0.536821	0.591391	0.987764	0.00534689
ARHGAP18	21.8816	0.202048	0.376392	0.536801	0.591405	0.987764	0.00534689
RAD9A	7.99878	0.388176	0.723783	0.536315	0.591741	0.987852	0.00530794
TCF25	76.1328	0.136552	0.2548	0.535918	0.592015	0.987852	0.00530794
ZMAT1	0.629727	1.03417	1.92972	0.535918	0.592016	0.987852	0.00530794
ZNF594	0.629727	1.03417	1.92972	0.535918	0.592016	0.987852	0.00530794
ZSCAN21	3.51854	0.545446	1.01871	0.535428	0.592354	0.988103	0.00519761
TFDP2	10.4052	0.287601	0.53723	0.53534	0.592415	0.988103	0.00519761
PTPN23	11.4309	0.275628	0.515217	0.534975	0.592667	0.988386	0.00507346
SEPTIN6	93.0264	0.135923	0.25416	0.534794	0.592792	0.988428	0.00505496
TIGD2	3.19541	0.558971	1.04569	0.534546	0.592964	0.988428	0.00505496
STIMATE	29.6957	0.193853	0.362937	0.534122	0.593257	0.988428	0.00505496
ULBP2	0.665776	1.08592	2.03408	0.533864	0.593436	0.988428	0.00505496
ZNF570	2.89373	0.634954	1.18966	0.533728	0.59353	0.988428	0.00505496
PIP4K2A	63.4138	0.141466	0.265137	0.53356	0.593646	0.988428	0.00505496
ZC3H12B	1.65494	0.870156	1.63336	0.53274	0.594214	0.988428	0.00505496
CDH1	1.36793	0.760169	1.4278	0.532406	0.594445	0.988428	0.00505496
WDR20	18.5166	0.226561	0.425565	0.532377	0.594465	0.988428	0.00505496
PMPCB	72.5407	0.115944	0.217996	0.531862	0.594822	0.988428	0.00505496
S100Z	0.624762	1.05148	1.97739	0.53175	0.594899	0.988428	0.00505496
TFPT	13.9848	0.272692	0.512921	0.531645	0.594972	0.988428	0.00505496
URI1	57.8658	0.1666	0.3135	0.531422	0.595127	0.988428	0.00505496
AP1S2	22.3638	0.197672	0.372061	0.531288	0.595219	0.988428	0.00505496
BTLA	1.31757	0.808391	1.52192	0.531164	0.595305	0.988428	0.00505496
ZNF384	37.2361	0.170397	0.320833	0.531106	0.595345	0.988428	0.00505496
TRAPPC10	71.0709	0.120374	0.226903	0.530509	0.595759	0.988428	0.00505496
POLR1H	36.5385	0.158739	0.299279	0.530403	0.595833	0.988428	0.00505496
NHP2	101.536	0.246179	0.464222	0.530306	0.5959	0.988428	0.00505496
ETV1	1.58692	0.736574	1.38967	0.530037	0.596086	0.988428	0.00505496
PRDM11	1.58692	0.736574	1.38967	0.530037	0.596086	0.988428	0.00505496
RERE	61.1338	0.147049	0.277588	0.529738	0.596294	0.988428	0.00505496
ZSCAN32	7.24892	0.342854	0.647247	0.529712	0.596312	0.988428	0.00505496
MSRA	21.4691	0.202104	0.381744	0.529422	0.596512	0.988428	0.00505496
C2orf76	5.03784	0.437677	0.827063	0.529195	0.59667	0.988428	0.00505496
NDUFA1	57.4468	0.157832	0.298391	0.528945	0.596843	0.988428	0.00505496
PLXNC1	22.4185	0.207419	0.392244	0.5288	0.596944	0.988428	0.00505496
ENGASE	4.89479	0.434744	0.822197	0.528759	0.596973	0.988428	0.00505496
VIRMA	25.3898	0.187914	0.355387	0.528758	0.596974	0.988428	0.00505496
ZNF512B	15.4988	0.251756	0.476985	0.527807	0.597633	0.988546	0.00500327
G2E3	15.4366	0.2548	0.482756	0.527803	0.597636	0.988546	0.00500327
TRIM25	28.9462	0.200798	0.380521	0.527692	0.597713	0.988546	0.00500327
ACTN4	106.651	0.0992691	0.188132	0.527658	0.597737	0.988546	0.00500327
CDCA7L	16.4242	0.22939	0.43503	0.527296	0.597988	0.988592	0.00498276
MAN2A2	32.0327	0.168138	0.318998	0.527083	0.598136	0.988592	0.00498276
HEBP2	40.8332	0.178052	0.338138	0.526567	0.598494	0.9887	0.00493562
PIGS	33.4984	0.199144	0.378305	0.526411	0.598603	0.9887	0.00493562
ZER1	25.3378	0.200086	0.380106	0.526395	0.598614	0.9887	0.00493562
H2AC6	2.77199	0.605942	1.1522	0.525901	0.598957	0.988743	0.00491676
WIPF2	34.7443	0.163323	0.310609	0.525814	0.599017	0.988743	0.00491676
GLOD4	9.51466	0.304768	0.579874	0.525576	0.599183	0.988743	0.00491676
DHX34	6.00002	0.392741	0.747437	0.52545	0.59927	0.98875	0.00491344
NEK2	22.2635	0.697004	1.32819	0.524777	0.599738	0.989126	0.0047482
RNF6	23.4478	0.214787	0.409394	0.524645	0.59983	0.989126	0.0047482
CDC73	65.7631	0.119507	0.227956	0.524255	0.600101	0.989436	0.00461221
TRAF6	12.3433	0.266863	0.509419	0.523857	0.600378	0.989756	0.00447174
XXYLT1	6.01922	0.409129	0.781341	0.523625	0.600539	0.989886	0.00441501
ZNF277	21.9351	0.200816	0.383946	0.523032	0.600952	0.990244	0.00425766
LRPPRC	71.8982	0.122939	0.235247	0.522596	0.601255	0.990381	0.00419778
RBMS1	62.4286	0.167501	0.320646	0.522386	0.601402	0.990486	0.00415188
ABHD13	10.2044	0.291411	0.55828	0.52198	0.601684	0.990501	0.00414524
RAC1	38.4264	0.158214	0.303105	0.521978	0.601685	0.990501	0.00414524
MAPKAP1	38.5996	0.217769	0.417897	0.521106	0.602293	0.990642	0.00408337
STAC3	1.28927	0.779546	1.49606	0.521064	0.602322	0.990642	0.00408337
AGK	23.8397	0.212524	0.407877	0.52105	0.602332	0.990642	0.00408337
KCTD5	28.3432	0.206074	0.395585	0.520933	0.602413	0.990642	0.00408337
TOX2	9.10565	0.459533	0.883502	0.520127	0.602975	0.990642	0.00408337
BTN3A1	13.5935	0.254862	0.490137	0.519982	0.603076	0.990642	0.00408337
SUSD1	20.07	0.216366	0.416118	0.519963	0.603089	0.990642	0.00408337
AP4B1	21.5798	0.201561	0.387654	0.519951	0.603097	0.990642	0.00408337
POLD2	38.7518	0.157933	0.304034	0.519459	0.603441	0.990642	0.00408337
FBXO42	17.957	0.224917	0.433117	0.519299	0.603552	0.990642	0.00408337
FRY	4.13299	0.571345	1.10026	0.51928	0.603565	0.990642	0.00408337
SERPINB8	10.6982	0.311423	0.599871	0.519149	0.603657	0.990642	0.00408337
DDAH2	19.139	0.231354	0.446155	0.518551	0.604074	0.991054	0.00390273
CHDH	21.8692	0.564698	1.09024	0.517956	0.604489	0.991188	0.00384375
APOO	5.14627	0.402487	0.777614	0.517593	0.604742	0.991335	0.00377971
NUDT16L1	18.4492	0.232652	0.449574	0.517495	0.604811	0.991335	0.00377971
GNE	6.34493	0.393432	0.760298	0.517471	0.604827	0.991335	0.00377971
LTBP4	8.81253	0.303835	0.587535	0.517136	0.605061	0.991454	0.00372736
SLC35A2	2.82264	0.627338	1.21355	0.516946	0.605194	0.991454	0.00372736
TIMM50	30.8779	0.168333	0.325664	0.51689	0.605233	0.991454	0.00372736
GAN	3.06955	0.59451	1.15046	0.516756	0.605327	0.991472	0.0037197
PANK3	31.263	0.180922	0.350601	0.516033	0.605832	0.991534	0.00369228
TIMM10B	19.0317	0.224719	0.435489	0.516015	0.605844	0.991534	0.00369228
ZNF250	1.33903	0.732891	1.42037	0.515987	0.605864	0.991534	0.00369228
CCDC157	1.30079	0.747115	1.44875	0.515695	0.606068	0.991732	0.00360567
HSBP1	14.9636	0.245089	0.475782	0.515128	0.606464	0.99203	0.00347538
PRDX6	38.9388	0.164233	0.31887	0.515047	0.60652	0.99203	0.00347538
HIF1AN	35.8016	0.162303	0.315315	0.514734	0.606739	0.99203	0.00347538
NHLRC3	7.06175	0.338677	0.658282	0.514487	0.606912	0.99203	0.00347538
CPLANE2	1.6858	0.739451	1.43859	0.51401	0.607245	0.99203	0.00347538
TMEM199	20.5787	0.203555	0.396017	0.514006	0.607248	0.99203	0.00347538
ATRAID	37.0054	0.150512	0.293256	0.513245	0.60778	0.992156	0.00341989
TRNAU1AP	41.483	0.145456	0.283421	0.513216	0.6078	0.992156	0.00341989
SHARPIN	27.9877	0.171357	0.333963	0.513103	0.607879	0.992156	0.00341989
TOMM20	52.4798	0.127949	0.249439	0.512945	0.60799	0.992156	0.00341989
SRPK1	74.3567	0.115334	0.224899	0.512825	0.608073	0.992156	0.00341989
TNIK	73.8615	0.119197	0.232559	0.512544	0.60827	0.992156	0.00341989
PRPF3	32.5333	0.158517	0.309302	0.512498	0.608303	0.992156	0.00341989
POLR2I	31.6854	0.165139	0.322251	0.512453	0.608334	0.992156	0.00341989
PGAM1	21.0486	0.200005	0.390538	0.512127	0.608562	0.992156	0.00341989
TMEM200A	25.1659	0.192209	0.375544	0.511815	0.60878	0.992156	0.00341989
TOR1A	45.0293	0.15463	0.302154	0.51176	0.608819	0.992156	0.00341989
VPS50	8.31321	0.32684	0.640039	0.510656	0.609592	0.992156	0.00341989
HAUS4	33.1701	0.2119	0.415013	0.510587	0.60964	0.992156	0.00341989
FAM200C	1.76008	0.718013	1.40651	0.510492	0.609707	0.992156	0.00341989
BPGM	25.7425	0.509105	0.99746	0.510401	0.60977	0.992156	0.00341989
COX4I1	104.312	0.0998063	0.195545	0.5104	0.609771	0.992156	0.00341989
IPMK	5.73928	0.380553	0.745786	0.51027	0.609862	0.992156	0.00341989
VARS2	7.15592	0.343285	0.672945	0.510124	0.609965	0.992156	0.00341989
ATP1B1	14.3918	0.289332	0.567253	0.510058	0.610011	0.992156	0.00341989
TUBA1A	10.138	0.295138	0.578652	0.510045	0.61002	0.992156	0.00341989
METTL16	14.4095	0.257748	0.505878	0.509506	0.610398	0.992156	0.00341989
SELENOO	10.4762	0.301362	0.591505	0.509483	0.610413	0.992156	0.00341989
WIPI2	27.1335	0.202245	0.396995	0.50944	0.610444	0.992156	0.00341989
APOD	0.793067	1.42973	2.80963	0.508867	0.610845	0.992156	0.00341989
TMEM156	25.488	0.179886	0.353753	0.508506	0.611099	0.992156	0.00341989
FBXW7	59.4071	0.13091	0.257632	0.508128	0.611363	0.992156	0.00341989
SOWAHC	0.780364	1.34802	2.65374	0.507968	0.611476	0.992156	0.00341989
PAQR3	7.49988	0.390949	0.769754	0.507889	0.611531	0.992156	0.00341989
TNFSF13	1.56021	0.702143	1.38258	0.50785	0.611558	0.992156	0.00341989
GSE1	22.5546	0.218548	0.430585	0.507561	0.611761	0.992156	0.00341989
MAP2K7	25.359	0.178605	0.352	0.5074	0.611874	0.992156	0.00341989
FAM110A	10.6968	0.29077	0.573419	0.507082	0.612097	0.992156	0.00341989
CAB39L	3.98935	0.482244	0.951224	0.506972	0.612175	0.992156	0.00341989
KCNMB4	1.30735	0.718661	1.41786	0.506862	0.612251	0.992156	0.00341989
ZNF431	3.17114	0.58711	1.15852	0.506777	0.612311	0.992156	0.00341989
FAAP100	5.56348	0.376224	0.742512	0.506691	0.612372	0.992156	0.00341989
BRD4	72.4293	0.118626	0.234216	0.506482	0.612518	0.992156	0.00341989
RCE1	4.6126	0.416731	0.822848	0.506449	0.612542	0.992156	0.00341989
CYTH2	36.6499	0.158233	0.312443	0.50644	0.612548	0.992156	0.00341989
COQ7	9.06596	0.330514	0.652657	0.506413	0.612567	0.992156	0.00341989
GSPT2	4.9544	0.416729	0.824475	0.505447	0.613245	0.992848	0.00311707
ZNF827	16.013	0.277382	0.549023	0.505229	0.613398	0.992962	0.0030674
EIF3J	71.9049	0.109907	0.217751	0.504738	0.613743	0.993383	0.00288332
TGFBI	1.59407	0.701256	1.38967	0.504622	0.613825	0.993383	0.00288332
BBS5	0.598051	0.98933	1.96385	0.503771	0.614423	0.993405	0.00287377
TUBG2	1.28708	0.777256	1.54308	0.503704	0.614469	0.993405	0.00287377
SLC25A42	9.34104	0.294465	0.584848	0.50349	0.61462	0.993405	0.00287377
CPEB2	16.8995	0.225112	0.447139	0.503449	0.614649	0.993405	0.00287377
SCYL2	21.0096	0.205288	0.407955	0.503212	0.614815	0.993405	0.00287377
KLHL9	5.56733	0.376467	0.748147	0.5032	0.614824	0.993405	0.00287377
SMIM26	28.7062	0.1749	0.347746	0.502954	0.614997	0.993405	0.00287377
PSMB4	74.1333	0.108778	0.216567	0.502284	0.615468	0.993405	0.00287377
MTERF3	13.5879	0.251269	0.500992	0.501543	0.615989	0.993405	0.00287377
RETREG2	23.3046	0.191697	0.382238	0.501513	0.61601	0.993405	0.00287377
PGAP6	32.183	0.170201	0.339461	0.501385	0.6161	0.993405	0.00287377
ZNF419	1.62794	0.710543	1.4179	0.501124	0.616284	0.993405	0.00287377
FAIM	6.151	0.370482	0.7396	0.500923	0.616425	0.993405	0.00287377
RFLNB	62.7805	0.126045	0.251681	0.500813	0.616503	0.993405	0.00287377
TRERF1	10.5677	0.29653	0.592282	0.500657	0.616613	0.993405	0.00287377
ELOVL5	143.031	0.105573	0.210872	0.500651	0.616617	0.993405	0.00287377
BBS7	8.49935	0.311699	0.623949	0.499559	0.617385	0.993405	0.00287377
NRGN	3.82991	0.469489	0.93995	0.499483	0.617439	0.993405	0.00287377
STT3A	81.2004	0.125568	0.251573	0.499132	0.617687	0.993405	0.00287377
HYI	7.88678	0.310283	0.622256	0.498641	0.618032	0.993405	0.00287377
SH3YL1	8.32196	0.3119	0.625732	0.498456	0.618163	0.993405	0.00287377
METTL14	13.8614	0.239745	0.481187	0.498236	0.618318	0.993405	0.00287377
FBXL4	11.5974	0.290304	0.583068	0.49789	0.618561	0.993405	0.00287377
PMVK	44.6903	0.137297	0.275814	0.497789	0.618633	0.993405	0.00287377
TTC9B	0.634101	1.04028	2.09059	0.497598	0.618767	0.993405	0.00287377
CX3CR1	0.591491	1.00072	2.01292	0.497148	0.619085	0.993405	0.00287377
TAF6	38.6806	0.147767	0.297568	0.496581	0.619485	0.993405	0.00287377
VKORC1L1	11.7328	0.271618	0.546988	0.496571	0.619491	0.993405	0.00287377
COMMD9	18.2141	0.207882	0.418659	0.496543	0.619511	0.993405	0.00287377
TM6SF1	11.3603	0.285346	0.574686	0.496524	0.619525	0.993405	0.00287377
NFYA	19.058	0.213686	0.430478	0.496392	0.619618	0.993405	0.00287377
RNASEH1	27.2927	0.188916	0.380962	0.495891	0.619971	0.993405	0.00287377
ARSB	37.0971	0.172351	0.347594	0.495841	0.620006	0.993405	0.00287377
LIG3	13.7954	0.229082	0.462068	0.495777	0.620052	0.993405	0.00287377
PSMC3	69.9154	0.132076	0.266431	0.495726	0.620088	0.993405	0.00287377
IL1RAP	10.2587	0.335634	0.677241	0.495591	0.620183	0.993405	0.00287377
PHF12	39.1318	0.164143	0.331233	0.49555	0.620212	0.993405	0.00287377
SHROOM1	1.66565	0.681623	1.377	0.495005	0.620597	0.993405	0.00287377
PTCD1	5.12116	0.389959	0.788188	0.494754	0.620774	0.993405	0.00287377
ISCU	63.9615	0.148392	0.300003	0.494635	0.620858	0.993405	0.00287377
ZNF211	5.86323	0.365238	0.739066	0.494189	0.621173	0.993405	0.00287377
SARS2	10.4732	0.280659	0.568231	0.493916	0.621365	0.993405	0.00287377
AMPD2	12.2446	0.253951	0.514198	0.493877	0.621393	0.993405	0.00287377
FAHD1	5.66892	0.367962	0.745117	0.493831	0.621425	0.993405	0.00287377
PHF6	20.3019	0.240593	0.487252	0.493776	0.621465	0.993405	0.00287377
CAPN15	11.8827	0.248252	0.502902	0.493638	0.621562	0.993405	0.00287377
AGMAT	40.5368	0.164513	0.333539	0.493234	0.621847	0.993405	0.00287377
GIPC1	22.7586	0.210212	0.42645	0.492935	0.622059	0.993405	0.00287377
TATDN2	47.3806	0.134305	0.272475	0.492909	0.622077	0.993405	0.00287377
FANCB	5.96208	0.383534	0.779035	0.492319	0.622494	0.993405	0.00287377
CCNL1	49.9979	0.12879	0.261633	0.492255	0.622539	0.993405	0.00287377
BTBD19	1.59626	0.694332	1.41063	0.492215	0.622568	0.993405	0.00287377
FAF2	25.0354	0.173574	0.35296	0.491766	0.622884	0.993405	0.00287377
UBE2K	24.0236	0.189722	0.386232	0.491212	0.623277	0.993405	0.00287377
SLC30A4	3.11139	0.64669	1.31721	0.490953	0.623459	0.993405	0.00287377
ASXL1	85.9189	0.100059	0.203927	0.490659	0.623668	0.993405	0.00287377
ZKSCAN4	3.88777	0.476561	0.971644	0.490469	0.623802	0.993405	0.00287377
WDR4	7.68203	0.331329	0.675757	0.490308	0.623916	0.993405	0.00287377
EXTL2	3.54974	0.486529	0.992303	0.490303	0.62392	0.993405	0.00287377
MPPE1	13.3976	0.234277	0.478167	0.489947	0.624172	0.993405	0.00287377
KIAA0232	11.3587	0.257711	0.526233	0.489728	0.624326	0.993405	0.00287377
LONRF3	0.605202	0.970694	1.98217	0.489713	0.624337	0.993405	0.00287377
HOXB4	8.95023	0.29943	0.611578	0.489603	0.624415	0.993405	0.00287377
PRR11	40.547	0.226403	0.462465	0.489558	0.624446	0.993405	0.00287377
FKRP	6.99263	0.335355	0.685189	0.489435	0.624534	0.993405	0.00287377
GLCCI1	26.0943	0.207381	0.423837	0.489295	0.624633	0.993405	0.00287377
SEC61B	56.8818	0.124743	0.254976	0.489236	0.624675	0.993405	0.00287377
CENPQ	11.0993	0.285882	0.584361	0.489221	0.624685	0.993405	0.00287377
UBR4	60.1159	0.117247	0.239778	0.488983	0.624854	0.993405	0.00287377
FGFR1OP2	72.3049	0.12216	0.249982	0.488675	0.625072	0.993405	0.00287377
ACSL6	12.8523	0.301368	0.6168	0.4886	0.625125	0.993405	0.00287377
DCAKD	13.7146	0.229088	0.468898	0.488566	0.625149	0.993405	0.00287377
FASTKD3	6.9388	0.4052	0.829762	0.488333	0.625314	0.993405	0.00287377
SHPRH	10.1597	0.26771	0.548251	0.488299	0.625338	0.993405	0.00287377
VPS4A	42.6672	0.149377	0.305975	0.488199	0.625409	0.993405	0.00287377
SLC39A11	5.83049	0.368228	0.754549	0.488011	0.625542	0.993405	0.00287377
NR4A3	36.1616	0.415246	0.850968	0.487969	0.625572	0.993405	0.00287377
IARS1	26.9436	0.175254	0.359274	0.487801	0.625691	0.993405	0.00287377
BNIP1	12.2817	0.245877	0.504172	0.487684	0.625774	0.993405	0.00287377
C12orf29	10.2981	0.269011	0.551939	0.487393	0.62598	0.993405	0.00287377
ABRACL	194.667	0.0808677	0.16597	0.487243	0.626086	0.993405	0.00287377
ADAM8	63.0671	0.139167	0.28566	0.487178	0.626132	0.993405	0.00287377
UBXN4	97.7949	0.101948	0.209278	0.487141	0.626158	0.993405	0.00287377
NFRKB	14.6804	0.226821	0.465754	0.486997	0.62626	0.993405	0.00287377
KLC4	3.11687	0.486518	0.999065	0.486973	0.626277	0.993405	0.00287377
TNFSF8	4.9806	0.435671	0.894888	0.486844	0.626369	0.993405	0.00287377
PDRG1	10.0675	0.315129	0.647396	0.486764	0.626425	0.993405	0.00287377
USP14	61.2938	0.130889	0.268906	0.486748	0.626437	0.993405	0.00287377
CHTF8	8.54885	0.287923	0.591869	0.486464	0.626638	0.993405	0.00287377
PTPN14	6.4291	0.449584	0.924276	0.486418	0.626671	0.993405	0.00287377
MOCS2	35.2893	0.150528	0.309545	0.486287	0.626764	0.993405	0.00287377
FRS3	2.73098	0.589764	1.21477	0.485494	0.627326	0.993405	0.00287377
GLRX5	29.8845	0.155269	0.319853	0.48544	0.627365	0.993405	0.00287377
C19orf53	47.0564	0.130129	0.268077	0.485415	0.627382	0.993405	0.00287377
JAGN1	17.8958	0.220091	0.454128	0.484644	0.627929	0.993405	0.00287377
C20orf204	0.636878	1.03542	2.13647	0.484642	0.62793	0.993405	0.00287377
L3MBTL1	1.34618	0.717203	1.48314	0.48357	0.628691	0.993405	0.00287377
EAF1	21.3688	0.18951	0.392016	0.483425	0.628794	0.993405	0.00287377
FAM32A	64.9605	0.121355	0.251158	0.48318	0.628968	0.993405	0.00287377
TMED4	52.0649	0.127837	0.264577	0.483177	0.62897	0.993405	0.00287377
METTL8	7.6848	0.322611	0.667868	0.483046	0.629063	0.993405	0.00287377
HCAR1	2.18933	0.677264	1.40232	0.482959	0.629125	0.993405	0.00287377
FNBP4	41.4646	0.136987	0.28374	0.48279	0.629245	0.993405	0.00287377
RNF139	18.8746	0.199123	0.412527	0.482691	0.629315	0.993405	0.00287377
MSH6	50.2208	0.139562	0.289821	0.481545	0.63013	0.993405	0.00287377
RNF169	21.393	0.180176	0.374219	0.481473	0.63018	0.993405	0.00287377
EIF3D	49.4553	0.121437	0.252338	0.481249	0.63034	0.993405	0.00287377
CBX6	28.8589	0.171351	0.35651	0.480635	0.630776	0.993405	0.00287377
MYO1E	13.3828	0.277502	0.577408	0.480599	0.630802	0.993405	0.00287377
ESR1	0.600238	0.989366	2.05863	0.480594	0.630805	0.993405	0.00287377
SDSL	0.600238	0.989366	2.05863	0.480594	0.630805	0.993405	0.00287377
RPN1	34.5445	0.143826	0.299337	0.480482	0.630885	0.993405	0.00287377
TMEM65	10.5291	0.306169	0.63765	0.480152	0.63112	0.993405	0.00287377
IPO9	38.8302	0.150098	0.312723	0.479971	0.631248	0.993405	0.00287377
COQ8B	10.7647	0.282906	0.589597	0.479829	0.631349	0.993405	0.00287377
POLR1F	27.3826	0.171708	0.358262	0.47928	0.631739	0.993405	0.00287377
PSMB6	36.7708	0.146837	0.30639	0.479249	0.631761	0.993405	0.00287377
FBXW4	24.278	0.178809	0.373117	0.479231	0.631774	0.993405	0.00287377
ACKR2	0.684034	1.23046	2.56764	0.47922	0.631782	0.993405	0.00287377
SLC25A5	44.0863	0.143521	0.29968	0.478914	0.632	0.993405	0.00287377
TMEM167B	21.5997	0.188074	0.39301	0.478547	0.632261	0.993405	0.00287377
RSF1	27.0902	0.170678	0.357405	0.477548	0.632972	0.993405	0.00287377
SLC25A20	30.2128	0.153499	0.321895	0.476861	0.633461	0.993405	0.00287377
OTUD1	12.809	0.232613	0.488326	0.476348	0.633826	0.993405	0.00287377
MTBP	8.29855	0.317953	0.6675	0.476334	0.633837	0.993405	0.00287377
ATN1	16.6612	0.268548	0.563824	0.476297	0.633863	0.993405	0.00287377
ALG5	24.7806	0.180662	0.379777	0.475707	0.634283	0.993405	0.00287377
ROMO1	49.1745	0.141443	0.297941	0.474734	0.634977	0.993405	0.00287377
CLCC1	19.1956	0.207758	0.437763	0.474591	0.635079	0.993405	0.00287377
KLHDC7B	3.56026	0.464082	0.978016	0.474514	0.635134	0.993405	0.00287377
PDLIM5	6.91827	0.31358	0.661227	0.474239	0.635329	0.993405	0.00287377
EPHA4	1.67114	0.736135	1.55348	0.473861	0.635599	0.993405	0.00287377
ABHD4	3.528	0.454652	0.959481	0.473852	0.635606	0.993405	0.00287377
RAP1GDS1	52.2014	0.123853	0.261427	0.473758	0.635673	0.993405	0.00287377
EEF1B2	107.011	0.13075	0.276018	0.473701	0.635713	0.993405	0.00287377
NIPBL	52.7815	0.11699	0.247035	0.473576	0.635803	0.993405	0.00287377
ABHD14B	23.1177	0.205501	0.435527	0.471845	0.637037	0.993405	0.00287377
ETV3	12.3366	0.251376	0.532859	0.471749	0.637106	0.993405	0.00287377
FOXO3	12.6269	0.234582	0.497279	0.471731	0.637119	0.993405	0.00287377
CEP250	8.28654	0.296638	0.629584	0.471166	0.637522	0.993405	0.00287377
CCDC92	15.3424	0.207418	0.440406	0.470971	0.637662	0.993405	0.00287377
SCARB2	8.2134	0.292171	0.621335	0.470231	0.63819	0.993405	0.00287377
NEURL1	0.569153	0.930104	1.98057	0.469614	0.638631	0.993405	0.00287377
HIGD2A	79.7746	0.102533	0.218388	0.469499	0.638713	0.993405	0.00287377
ZNF416	1.49249	0.686441	1.46347	0.469051	0.639033	0.993405	0.00287377
SRRD	13.9944	0.227392	0.485265	0.468592	0.639361	0.993405	0.00287377
NOB1	27.4858	0.165596	0.353488	0.468463	0.639454	0.993405	0.00287377
GRM4	1.63728	0.695126	1.4842	0.468352	0.639533	0.993405	0.00287377
KCNJ2	0.57134	0.925595	1.97688	0.468209	0.639635	0.993405	0.00287377
TPM2	0.57134	0.925595	1.97688	0.468209	0.639635	0.993405	0.00287377
LENG1	9.71352	0.291639	0.622918	0.468183	0.639654	0.993405	0.00287377
ZBTB6	7.63786	0.29516	0.631205	0.467615	0.64006	0.993405	0.00287377
VPS33B	4.90535	0.385086	0.823691	0.467514	0.640132	0.993405	0.00287377
BLTP1	30.9014	0.206309	0.441464	0.467329	0.640265	0.993405	0.00287377
RAB3GAP1	38.666	0.134553	0.288421	0.466515	0.640847	0.993405	0.00287377
NCOA4	103.872	0.102519	0.219887	0.466233	0.641049	0.993405	0.00287377
FOXRED1	7.37114	0.325772	0.698989	0.466062	0.641171	0.993405	0.00287377
MAPRE2	48.2024	0.128297	0.275897	0.465016	0.64192	0.993405	0.00287377
UTRN	39.4773	0.143947	0.309651	0.464871	0.642024	0.993405	0.00287377
TRAK1	19.2668	0.211511	0.455041	0.464817	0.642062	0.993405	0.00287377
RRBP1	27.806	0.161021	0.346522	0.464679	0.642161	0.993405	0.00287377
LIG1	51.9253	0.166024	0.357366	0.464577	0.642235	0.993405	0.00287377
RPAP3	29.9938	0.152716	0.328789	0.46448	0.642304	0.993405	0.00287377
ZNF706	35.0225	0.203639	0.438449	0.464453	0.642324	0.993405	0.00287377
DECR1	73.9146	0.101229	0.218174	0.463984	0.642659	0.993405	0.00287377
C6orf52	1.5611	0.779094	1.68038	0.463641	0.642905	0.993405	0.00287377
GIT1	30.4156	0.177711	0.383633	0.463232	0.643198	0.993405	0.00287377
ZSCAN29	9.79965	0.255921	0.552829	0.462929	0.643415	0.993405	0.00287377
NUB1	48.3606	0.125381	0.270895	0.462838	0.64348	0.993405	0.00287377
DHX9	97.4501	0.095778	0.207087	0.462501	0.643722	0.993405	0.00287377
PET117	10.56	0.246303	0.532564	0.462485	0.643733	0.993405	0.00287377
KAT8	16.7282	0.198638	0.429617	0.462362	0.643822	0.993405	0.00287377
RBX1	61.235	0.106668	0.230874	0.46202	0.644067	0.993405	0.00287377
FAM98B	64.331	0.131176	0.284067	0.461777	0.644241	0.993405	0.00287377
PEF1	26.3637	0.156246	0.338776	0.461209	0.644649	0.993405	0.00287377
CYREN	21.5211	0.184146	0.39933	0.461138	0.6447	0.993405	0.00287377
PGBD1	1.42543	0.802549	1.74362	0.460276	0.645318	0.993405	0.00287377
VPS37C	0.652949	1.17393	2.55358	0.459719	0.645718	0.993405	0.00287377
TRIM38	40.2731	0.137181	0.298615	0.459393	0.645952	0.993405	0.00287377
RUFY1	40.881	0.134287	0.292458	0.459166	0.646115	0.993405	0.00287377
CDKN2AIPNL	18.2292	0.189235	0.412245	0.459034	0.64621	0.993405	0.00287377
TTI2	11.8288	0.239202	0.521328	0.458831	0.646355	0.993405	0.00287377
PINLYP	0.655136	1.17493	2.5622	0.458564	0.646547	0.993405	0.00287377
SOCS5	11.6389	0.24012	0.523723	0.458487	0.646602	0.993405	0.00287377
CCDC61	6.98188	0.307325	0.670598	0.458285	0.646748	0.993405	0.00287377
SNAPC2	17.7788	0.187748	0.409999	0.457922	0.647008	0.993405	0.00287377
ZNF669	3.43527	0.457356	0.998959	0.457832	0.647073	0.993405	0.00287377
GPHN	15.8673	0.203451	0.444596	0.457609	0.647233	0.993405	0.00287377
MZF1	0.566966	0.934195	2.04191	0.457511	0.647304	0.993405	0.00287377
GLB1L2	0.566966	0.934195	2.04191	0.457511	0.647304	0.993405	0.00287377
ZFYVE9	0.566966	0.934195	2.04191	0.457511	0.647304	0.993405	0.00287377
MPHOSPH9	55.0689	0.154031	0.336712	0.457458	0.647342	0.993405	0.00287377
ATL2	19.9308	0.224795	0.491408	0.45745	0.647348	0.993405	0.00287377
MAK16	22.5832	0.176693	0.386597	0.457048	0.647636	0.993405	0.00287377
SSH3	4.45276	0.396181	0.867959	0.456451	0.648066	0.993405	0.00287377
PPP1CB	74.5836	0.117066	0.25658	0.456256	0.648206	0.993405	0.00287377
SESN1	14.2259	0.276412	0.606474	0.455768	0.648557	0.993405	0.00287377
KRT10	15.7938	0.211217	0.463497	0.455704	0.648603	0.993405	0.00287377
BICD1	13.9758	0.222527	0.488447	0.455582	0.648691	0.993405	0.00287377
MCCC2	20.6826	0.195686	0.430213	0.454858	0.649211	0.993405	0.00287377
MAPKAPK5	22.8606	0.166329	0.365869	0.454613	0.649388	0.993405	0.00287377
TCTN1	0.573526	0.923335	2.03129	0.454557	0.649428	0.993405	0.00287377
SPACDR	0.564188	0.944144	2.07721	0.454524	0.649451	0.993405	0.00287377
ZNF182	6.46372	0.358092	0.788273	0.454275	0.649631	0.993405	0.00287377
TRMT1	19.0125	0.188165	0.414235	0.454248	0.649651	0.993405	0.00287377
CTIF	2.99054	0.535842	1.18032	0.45398	0.649843	0.993405	0.00287377
TCF12	31.661	0.142386	0.313644	0.453974	0.649848	0.993405	0.00287377
RMND5A	43.0955	0.139003	0.306224	0.453925	0.649883	0.993405	0.00287377
DNAJC18	14.9002	0.212535	0.468978	0.453187	0.650414	0.993405	0.00287377
NRBP2	2.42381	0.529455	1.16896	0.452927	0.650602	0.993405	0.00287377
LETMD1	19.8331	0.17658	0.390078	0.45268	0.650779	0.993405	0.00287377
OSGEP	17.0695	0.201675	0.445569	0.452623	0.65082	0.993405	0.00287377
ABHD16A	23.8861	0.178817	0.39515	0.45253	0.650887	0.993405	0.00287377
MAP3K7CL	1.23803	0.696626	1.53973	0.452433	0.650957	0.993405	0.00287377
TUBB3	1.23803	0.696626	1.53973	0.452433	0.650957	0.993405	0.00287377
PEX10	5.42437	0.335943	0.742937	0.452182	0.651138	0.993405	0.00287377
TCAP	0.61454	0.966311	2.13812	0.451944	0.651309	0.993405	0.00287377
LAS1L	23.0823	0.16566	0.367011	0.451377	0.651718	0.993405	0.00287377
TADA1	6.06799	0.352497	0.781246	0.451198	0.651847	0.993405	0.00287377
GGH	23.731	0.186106	0.412578	0.451081	0.651931	0.993405	0.00287377
PGRMC2	36.0223	0.134496	0.298277	0.450911	0.652054	0.993405	0.00287377
PIGW	13.4937	0.234751	0.520723	0.450817	0.652121	0.993405	0.00287377
STK24	140.246	0.0925068	0.205257	0.450688	0.652214	0.993405	0.00287377
TNFAIP8L1	10.4177	0.254127	0.56395	0.45062	0.652264	0.993405	0.00287377
CSNK1D	43.808	0.128017	0.284115	0.45058	0.652292	0.993405	0.00287377
UPF1	47.7411	0.11761	0.261026	0.450567	0.652302	0.993405	0.00287377
KIF14	24.816	0.639686	1.42058	0.4503	0.652494	0.993405	0.00287377
FBXO44	4.10406	0.444248	0.98682	0.450181	0.65258	0.993405	0.00287377
IFT57	17.1305	0.202041	0.449392	0.449588	0.653007	0.993405	0.00287377
LRRC75B	6.25921	0.341417	0.7596	0.44947	0.653093	0.993405	0.00287377
GCLC	18.993	0.185557	0.412995	0.449297	0.653217	0.993405	0.00287377
RASSF4	3.17415	0.651925	1.45122	0.449225	0.653269	0.993405	0.00287377
C4orf3	91.7501	0.10759	0.239559	0.449118	0.653346	0.993405	0.00287377
ITPA	47.5898	0.122564	0.272958	0.449023	0.653415	0.993405	0.00287377
AP2M1	35.4273	0.137073	0.305536	0.448631	0.653698	0.993405	0.00287377
EIF4ENIF1	15.4054	0.207915	0.463808	0.448278	0.653952	0.993405	0.00287377
SUDS3	16.7168	0.200777	0.447903	0.44826	0.653965	0.993405	0.00287377
HTRA2	26.6378	0.165522	0.369312	0.448191	0.654016	0.993405	0.00287377
TTC19	26.9493	0.15601	0.348097	0.448181	0.654023	0.993405	0.00287377
XRN2	68.374	0.101807	0.227173	0.448148	0.654046	0.993405	0.00287377
POLR3F	8.52654	0.281016	0.628137	0.44738	0.654601	0.993405	0.00287377
SPINT1	1.60944	0.622385	1.39125	0.447355	0.654618	0.993405	0.00287377
MTCP1	1.60944	0.622385	1.39125	0.447355	0.654618	0.993405	0.00287377
MGST2	11.6741	0.261372	0.58451	0.447164	0.654757	0.993405	0.00287377
RNF25	12.3281	0.217413	0.486304	0.447072	0.654823	0.993405	0.00287377
FSD1	1.32384	0.660061	1.47704	0.44688	0.654962	0.993405	0.00287377
ULK1	14.2006	0.223505	0.500699	0.446386	0.655318	0.993405	0.00287377
FSD1L	5.73816	0.334738	0.750053	0.446286	0.65539	0.993405	0.00287377
HAX1	28.915	0.152693	0.342224	0.44618	0.655467	0.993405	0.00287377
APPL1	21.9813	0.164	0.367749	0.445957	0.655628	0.993405	0.00287377
ITPKB	53.9634	0.139358	0.312741	0.445601	0.655886	0.993405	0.00287377
H1-2	546.077	0.218273	0.489854	0.445588	0.655895	0.993405	0.00287377
RBKS	1.50898	0.619181	1.38975	0.445534	0.655934	0.993405	0.00287377
MAPK9	37.6268	0.138409	0.310676	0.44551	0.655951	0.993405	0.00287377
SLC6A8	0.612354	0.972731	2.18397	0.445396	0.656033	0.993405	0.00287377
MRTFA	42.9007	0.122009	0.274153	0.445038	0.656292	0.993405	0.00287377
AKT2	31.1535	0.142391	0.320022	0.44494	0.656363	0.993405	0.00287377
FHL2	2.52369	0.521656	1.17335	0.444586	0.656619	0.993405	0.00287377
ZNF620	2.43054	0.62793	1.41315	0.444347	0.656792	0.993405	0.00287377
TMEM67	1.57451	0.644645	1.45158	0.4441	0.65697	0.993405	0.00287377
HP1BP3	51.7975	0.118795	0.267803	0.443592	0.657337	0.993405	0.00287377
ACY1	11.363	0.65671	1.48123	0.443356	0.657508	0.993405	0.00287377
NUP133	34.1788	0.147692	0.333466	0.442901	0.657837	0.993405	0.00287377
PDE6B	6.57672	0.303049	0.684341	0.442833	0.657886	0.993405	0.00287377
PER1	19.6179	0.182942	0.413578	0.44234	0.658243	0.993405	0.00287377
ZNF561	12.6832	0.222864	0.504157	0.442053	0.658451	0.993405	0.00287377
SLC37A4	14.67	0.214996	0.486704	0.44174	0.658678	0.993405	0.00287377
AKAP8L	24.2785	0.159558	0.361209	0.441733	0.658682	0.993405	0.00287377
SMCO4	12.6063	0.264617	0.599382	0.441483	0.658863	0.993405	0.00287377
OTUB1	59.3896	0.111005	0.251549	0.441287	0.659005	0.993405	0.00287377
CAMK2B	2.59969	0.567981	1.28711	0.441284	0.659007	0.993405	0.00287377
DYNC1I1	1.67439	0.639381	1.45051	0.440797	0.65936	0.993405	0.00287377
NFKBIL1	8.3159	0.262196	0.594854	0.440774	0.659376	0.993405	0.00287377
PEBP1	46.3036	0.125328	0.284411	0.440659	0.65946	0.993405	0.00287377
ITGB2	222.846	0.108469	0.246271	0.440447	0.659613	0.993405	0.00287377
TTC32	5.77551	0.324003	0.735947	0.440253	0.659754	0.993405	0.00287377
MAGEH1	10.1958	0.278702	0.633149	0.440184	0.659804	0.993405	0.00287377
SFI1	35.137	0.14458	0.328491	0.440133	0.65984	0.993405	0.00287377
AAK1	92.3545	0.0879305	0.200086	0.439464	0.660326	0.993405	0.00287377
UBE2D2	58.5866	0.114322	0.260302	0.439191	0.660523	0.993405	0.00287377
CFAP298	27.5644	0.14758	0.336312	0.438818	0.660793	0.993405	0.00287377
ADCY4	0.555441	0.949945	2.1664	0.43849	0.661031	0.993405	0.00287377
CD46	43.6945	0.13518	0.30835	0.438399	0.661097	0.993405	0.00287377
OARD1	38.6108	0.125997	0.287527	0.438209	0.661235	0.993405	0.00287377
NDUFB8	65.3799	0.115392	0.263479	0.437955	0.661419	0.993405	0.00287377
RHBDD3	3.36424	0.444882	1.016	0.437874	0.661478	0.993405	0.00287377
HDAC7	49.2651	0.133211	0.304262	0.437817	0.661519	0.993405	0.00287377
CTDP1	25.2108	0.160353	0.366394	0.437652	0.661639	0.993405	0.00287377
ZDHHC7	8.67427	0.27376	0.625792	0.437461	0.661777	0.993405	0.00287377
SPDL1	7.14879	0.280048	0.640527	0.437216	0.661955	0.993405	0.00287377
EBF1	0.609576	0.98595	2.25615	0.437006	0.662107	0.993405	0.00287377
LAMB2	0.609576	0.98595	2.25615	0.437006	0.662107	0.993405	0.00287377
TAP1	250.203	0.0842512	0.193	0.436535	0.662448	0.993405	0.00287377
AHDC1	18.1903	0.206886	0.473928	0.436533	0.66245	0.993405	0.00287377
FUBP1	98.2841	0.0937423	0.214834	0.436347	0.662585	0.993405	0.00287377
UEVLD	36.8778	0.132429	0.303561	0.436252	0.662654	0.993405	0.00287377
SAYSD1	9.90671	0.256668	0.588619	0.436052	0.662799	0.993405	0.00287377
ADCYAP1R1	0.602425	0.995609	2.2835	0.436002	0.662836	0.993405	0.00287377
CNKSR1	0.602425	0.995609	2.2835	0.436002	0.662836	0.993405	0.00287377
RRP36	60.3212	0.101786	0.233601	0.435725	0.663036	0.993405	0.00287377
ITGA2	26.7306	0.148193	0.340218	0.435582	0.66314	0.993405	0.00287377
SMARCD1	37.806	0.134637	0.309745	0.434669	0.663802	0.993405	0.00287377
SMYD4	15.4455	0.2137	0.491747	0.434573	0.663872	0.993405	0.00287377
HELLS	150.777	0.217108	0.499753	0.434431	0.663975	0.993405	0.00287377
ACLY	32.0778	0.138273	0.318385	0.434296	0.664073	0.993405	0.00287377
PDIA3	79.409	0.10639	0.245316	0.433684	0.664518	0.993405	0.00287377
STIM1	77.5956	0.0935861	0.215895	0.433479	0.664667	0.993405	0.00287377
GHDC	5.09137	0.328613	0.758753	0.433096	0.664945	0.993405	0.00287377
MPZ	1.32821	0.661412	1.52891	0.432604	0.665303	0.993405	0.00287377
STT3B	133.392	0.104687	0.242528	0.431647	0.665998	0.993405	0.00287377
POLE4	15.159	0.208665	0.483818	0.431288	0.666259	0.993405	0.00287377
NFU1	49.5507	0.111651	0.25902	0.43105	0.666432	0.993405	0.00287377
FIP1L1	49.8767	0.110635	0.256785	0.430845	0.666581	0.993405	0.00287377
TBCK	22.1874	0.161322	0.374833	0.430384	0.666916	0.993405	0.00287377
ZNF780A	4.9876	0.340221	0.790534	0.430369	0.666928	0.993405	0.00287377
NME7	17.5303	0.224168	0.520937	0.430318	0.666964	0.993405	0.00287377
TRIM14	45.8249	0.125486	0.29166	0.430248	0.667015	0.993405	0.00287377
SNX25	7.21273	0.29894	0.695766	0.429656	0.667446	0.993405	0.00287377
HINT3	10.9884	0.239571	0.558256	0.429142	0.66782	0.993405	0.00287377
TRUB2	13.7132	0.198554	0.463806	0.428096	0.668581	0.993405	0.00287377
YJEFN3	0.630611	1.11847	2.61295	0.428049	0.668615	0.993405	0.00287377
IFI6	105.38	0.234572	0.548132	0.427947	0.66869	0.993405	0.00287377
ATP6V1G1	36.0561	0.126506	0.295884	0.427554	0.668976	0.993405	0.00287377
PRKAB2	3.96251	0.374619	0.877348	0.42699	0.669387	0.993405	0.00287377
RWDD4	11.7404	0.226904	0.531969	0.426536	0.669717	0.993405	0.00287377
DNAJC11	21.7555	0.161733	0.380187	0.425404	0.670542	0.993405	0.00287377
C5	0.544628	0.859794	2.02291	0.425028	0.670816	0.993405	0.00287377
ERFL	0.544628	0.859794	2.02291	0.425028	0.670816	0.993405	0.00287377
MAP10	2.88398	0.646306	1.52084	0.424967	0.670861	0.993405	0.00287377
YARS2	26.4643	0.143439	0.337745	0.424696	0.671058	0.993405	0.00287377
SAPCD1	3.21472	0.422136	0.994146	0.424622	0.671112	0.993405	0.00287377
CAMK1D	6.76682	0.285141	0.671518	0.424621	0.671113	0.993405	0.00287377
DUSP6	27.4375	0.195472	0.460368	0.4246	0.671128	0.993405	0.00287377
MBD6	32.3947	0.140334	0.330573	0.424517	0.671189	0.993405	0.00287377
ANKRD13B	5.84543	0.310174	0.731523	0.424012	0.671557	0.993405	0.00287377
SEC31A	56.6319	0.112586	0.265653	0.423809	0.671705	0.993405	0.00287377
SPTAN1	151.331	0.0791928	0.186963	0.423575	0.671876	0.993405	0.00287377
PDXK	52.0264	0.117883	0.278323	0.423547	0.671897	0.993405	0.00287377
PBX4	12.4168	0.219873	0.519588	0.423167	0.672173	0.993405	0.00287377
DCUN1D2	5.84186	0.319119	0.754757	0.42281	0.672434	0.993405	0.00287377
SFXN4	14.6821	0.194667	0.460488	0.42274	0.672485	0.993405	0.00287377
GPATCH8	26.7293	0.146397	0.346323	0.422717	0.672502	0.993405	0.00287377
NUMBL	0.53529	0.881858	2.09049	0.421843	0.67314	0.993405	0.00287377
GSTK1	218.946	0.0797693	0.189195	0.421624	0.6733	0.993405	0.00287377
SLC35E4	2.77862	0.515721	1.22322	0.42161	0.67331	0.993405	0.00287377
LITAF	149.181	0.155296	0.368657	0.421248	0.673574	0.993405	0.00287377
SLC30A1	15.7956	0.200747	0.476696	0.421122	0.673666	0.993405	0.00287377
KCNC4	3.58113	0.423372	1.00587	0.420901	0.673827	0.993405	0.00287377
KDELR3	0.546815	0.85574	2.0345	0.420615	0.674036	0.993405	0.00287377
KCNA1	0.546815	0.85574	2.0345	0.420615	0.674036	0.993405	0.00287377
CARNS1	0.546815	0.85574	2.0345	0.420615	0.674036	0.993405	0.00287377
APOM	0.621864	1.11168	2.64693	0.419989	0.674493	0.993405	0.00287377
WRN	12.0936	0.236079	0.562238	0.419892	0.674565	0.993405	0.00287377
SCMH1	9.93946	0.248719	0.592513	0.41977	0.674654	0.993405	0.00287377
VPS52	24.4081	0.151474	0.360866	0.419751	0.674667	0.993405	0.00287377
EXOSC7	33.4594	0.129961	0.309626	0.419734	0.67468	0.993405	0.00287377
BLVRB	3.21035	0.427938	1.02016	0.41948	0.674865	0.993405	0.00287377
KCNC3	9.86733	0.271096	0.646279	0.419473	0.674871	0.993405	0.00287377
SLC25A46	53.9261	0.12288	0.293153	0.419166	0.675095	0.993405	0.00287377
AGFG1	97.7758	0.127812	0.305258	0.418701	0.675434	0.993405	0.00287377
TAS2R14	4.60504	0.361594	0.864055	0.418484	0.675593	0.993405	0.00287377
PARG	9.69546	0.233567	0.559569	0.417405	0.676382	0.993405	0.00287377
ATP6V1F	35.668	0.122773	0.294239	0.417257	0.676491	0.993405	0.00287377
WDSUB1	1.26327	0.606221	1.45424	0.416864	0.676778	0.993405	0.00287377
APOLD1	0.542441	0.864431	2.07562	0.416468	0.677067	0.993405	0.00287377
SALL1	0.533103	0.883462	2.12249	0.416239	0.677235	0.993405	0.00287377
TMEM143	3.38729	0.400969	0.963431	0.416189	0.677272	0.993405	0.00287377
COPB1	91.6581	0.0844796	0.203166	0.415816	0.677544	0.993405	0.00287377
COQ4	20.875	0.178605	0.429583	0.415765	0.677582	0.993405	0.00287377
ACTR5	6.16245	0.296913	0.714326	0.415655	0.677663	0.993405	0.00287377
ROCK1	79.4684	0.0895149	0.216209	0.41402	0.678859	0.993405	0.00287377
SLC27A5	3.04548	0.413599	0.999303	0.413887	0.678957	0.993405	0.00287377
CCDC66	9.03993	0.247976	0.5992	0.413845	0.678988	0.993405	0.00287377
CCAR2	37.795	0.119178	0.288002	0.413809	0.679014	0.993405	0.00287377
COX7A2L	106.642	0.0822258	0.198965	0.413268	0.67941	0.993405	0.00287377
CISD3	11.8639	0.211058	0.511504	0.412623	0.679883	0.993405	0.00287377
TSHZ2	1.19335	0.603772	1.4647	0.412214	0.680182	0.993405	0.00287377
PCNA	88.5666	0.147302	0.357465	0.412073	0.680286	0.993405	0.00287377
RYR2	2.99817	0.486827	1.18246	0.411706	0.680555	0.993405	0.00287377
CLSTN3	30.5335	0.140189	0.340646	0.411538	0.680678	0.993405	0.00287377
KANTR	1.18402	0.628662	1.52798	0.411435	0.680754	0.993405	0.00287377
ADCK5	4.61993	0.337302	0.820289	0.411199	0.680927	0.993405	0.00287377
S1PR4	52.1253	0.145435	0.35387	0.410983	0.681085	0.993405	0.00287377
PSMA4	70.774	0.0897954	0.218516	0.410934	0.681121	0.993405	0.00287377
ZNF512	22.1876	0.15099	0.367726	0.410605	0.681362	0.993405	0.00287377
SLC19A1	20.0698	0.17836	0.435016	0.410009	0.6818	0.993405	0.00287377
GNA13	95.3619	0.0851494	0.207677	0.410008	0.6818	0.993405	0.00287377
ASPH	5.15114	0.353415	0.862361	0.409822	0.681936	0.993405	0.00287377
CCNK	54.4312	0.111123	0.271231	0.4097	0.682026	0.993405	0.00287377
RTN2	5.54564	0.344913	0.841967	0.409651	0.682062	0.993405	0.00287377
IFI27L2	75.0534	0.108303	0.264722	0.409121	0.682451	0.993405	0.00287377
LTO1	2.33097	0.496642	1.21444	0.408947	0.682579	0.993405	0.00287377
LZTR1	7.93723	0.265249	0.648801	0.40883	0.682665	0.993405	0.00287377
POLR2C	25.7916	0.14785	0.361938	0.408496	0.68291	0.993405	0.00287377
MON2	20.5464	0.16136	0.395102	0.408401	0.682979	0.993405	0.00287377
LEMD2	21.1381	0.155369	0.380614	0.408206	0.683123	0.993405	0.00287377
USB1	31.9736	0.13637	0.334082	0.408192	0.683133	0.993405	0.00287377
TAF9B	14.0461	0.186599	0.457589	0.407788	0.683429	0.993405	0.00287377
DUSP7	32.9477	0.125094	0.307465	0.406857	0.684113	0.993405	0.00287377
PLAU	2.02469	0.513614	1.26351	0.406499	0.684376	0.993405	0.00287377
ILKAP	31.0234	0.133388	0.328173	0.406457	0.684407	0.993405	0.00287377
NUDT15	14.4393	0.184434	0.453914	0.40632	0.684508	0.993405	0.00287377
TAMALIN	3.3916	0.450384	1.10972	0.405854	0.68485	0.993405	0.00287377
TMBIM4	46.6035	0.120408	0.296854	0.405612	0.685028	0.993405	0.00287377
DDX55	12.2856	0.199817	0.492635	0.405608	0.68503	0.993405	0.00287377
MAFK	9.20215	0.246067	0.60713	0.405296	0.68526	0.993405	0.00287377
TPST2	11.425	0.224118	0.553147	0.40517	0.685353	0.993405	0.00287377
ERI3	15.896	0.1896	0.468039	0.405094	0.685408	0.993405	0.00287377
CCDC78	0.587829	0.907941	2.24157	0.405046	0.685444	0.993405	0.00287377
HROB	4.24592	0.344177	0.849898	0.404963	0.685505	0.993405	0.00287377
EHBP1	7.87276	0.260335	0.643257	0.404714	0.685687	0.993405	0.00287377
MPDU1	35.9637	0.120768	0.298464	0.404632	0.685748	0.993405	0.00287377
DCPS	27.4401	0.151513	0.374543	0.404529	0.685824	0.993405	0.00287377
GOSR1	29.1288	0.163507	0.404585	0.404135	0.686113	0.993405	0.00287377
NSF	30.5481	0.146177	0.362242	0.403533	0.686556	0.993405	0.00287377
POLDIP3	52.4446	0.102452	0.253963	0.403414	0.686644	0.993405	0.00287377
BAK1	62.783	0.116659	0.289284	0.403269	0.686751	0.993405	0.00287377
PLEKHH3	1.51831	0.569448	1.41372	0.4028	0.687095	0.993405	0.00287377
KMT2E	92.2462	0.0825295	0.205028	0.402527	0.687296	0.993405	0.00287377
EXOC2	36.6733	0.120629	0.299791	0.402375	0.687408	0.993405	0.00287377
USP21	12.0914	0.203987	0.507458	0.401979	0.6877	0.993405	0.00287377
FYB1	151.814	0.109787	0.27329	0.401724	0.687887	0.993405	0.00287377
CENPB	29.3262	0.130653	0.325533	0.401349	0.688163	0.993405	0.00287377
ZNF493	7.97819	0.25334	0.631247	0.401333	0.688175	0.993405	0.00287377
WBP2	16.3735	0.177978	0.444167	0.400702	0.68864	0.993405	0.00287377
AIDA	21.4351	0.153042	0.382033	0.400599	0.688715	0.993405	0.00287377
VAPA	48.6059	0.113469	0.283393	0.400395	0.688866	0.993405	0.00287377
DENND4B	24.0764	0.145935	0.364805	0.400037	0.689129	0.993405	0.00287377
IL6	0.636166	1.11181	2.78178	0.399675	0.689396	0.993405	0.00287377
PIAS4	17.4906	0.175927	0.440389	0.399481	0.689539	0.993405	0.00287377
PPP3R1	92.2346	0.0821661	0.205759	0.399331	0.689649	0.993405	0.00287377
MTMR14	37.1102	0.120415	0.301562	0.399306	0.689668	0.993405	0.00287377
ZNF181	1.54562	0.632411	1.58389	0.399276	0.68969	0.993405	0.00287377
UBP1	39.796	0.11769	0.29495	0.399016	0.689882	0.993405	0.00287377
ANKRD39	2.09956	0.480899	1.20632	0.398651	0.69015	0.993405	0.00287377
TOP3A	11.8569	0.220204	0.552485	0.398569	0.69021	0.993405	0.00287377
PUS7	14.8535	0.177259	0.444895	0.39843	0.690313	0.993405	0.00287377
IQCB1	16.1807	0.175576	0.440917	0.398206	0.690478	0.993405	0.00287377
ARPC2	128.359	0.0795458	0.199843	0.398042	0.6906	0.993405	0.00287377
ZNF343	3.09524	0.425479	1.06905	0.397998	0.690631	0.993405	0.00287377
NOL11	30.289	0.127181	0.319987	0.397458	0.69103	0.993405	0.00287377
DOK2	134.543	0.0884272	0.222876	0.396755	0.691548	0.993405	0.00287377
UCHL3	17.7775	0.167198	0.422059	0.396148	0.691996	0.993405	0.00287377
SECISBP2	19.0352	0.162372	0.410257	0.395781	0.692267	0.993405	0.00287377
GTF2F1	49.787	0.103265	0.261127	0.39546	0.692503	0.993405	0.00287377
BABAM1	41.5041	0.130034	0.328928	0.395327	0.692601	0.993405	0.00287377
PDK3	11.7505	0.212187	0.536889	0.395217	0.692683	0.993405	0.00287377
ZNF16	2.50909	0.459643	1.16309	0.395193	0.692701	0.993405	0.00287377
DAPK2	9.80613	0.279959	0.708615	0.395079	0.692784	0.993405	0.00287377
RCOR3	27.2807	0.135131	0.342472	0.394575	0.693157	0.993405	0.00287377
USP39	30.6527	0.152104	0.385832	0.394225	0.693415	0.993405	0.00287377
EPAS1	1.65075	0.689299	1.74942	0.394015	0.69357	0.993405	0.00287377
BAIAP3	0.556153	0.838518	2.12915	0.393828	0.693708	0.993405	0.00287377
LGI1	0.556153	0.838518	2.12915	0.393828	0.693708	0.993405	0.00287377
ZNF704	0.556153	0.838518	2.12915	0.393828	0.693708	0.993405	0.00287377
ZNF236	13.5354	0.187801	0.477029	0.393688	0.693811	0.993405	0.00287377
ABITRAM	2.46867	0.47754	1.2158	0.392777	0.694484	0.993405	0.00287377
GUF1	17.3822	0.17092	0.435289	0.392659	0.694571	0.993405	0.00287377
COA6	40.2145	0.112052	0.28567	0.392242	0.694879	0.993405	0.00287377
SRA1	33.2305	0.11939	0.304518	0.392063	0.695011	0.993405	0.00287377
ANKRA2	8.42277	0.248467	0.633805	0.392024	0.69504	0.993405	0.00287377
MYD88	45.7784	0.12227	0.311999	0.391891	0.695139	0.993405	0.00287377
WT1	0.54185	0.872141	2.22666	0.391681	0.695294	0.993405	0.00287377
DVL2	16.44	0.164901	0.421469	0.391252	0.695611	0.993405	0.00287377
SEPHS1	18.6281	0.173039	0.442448	0.391095	0.695727	0.993405	0.00287377
CARD6	7.95087	0.255584	0.653517	0.39109	0.695731	0.993405	0.00287377
HINT1	152.387	0.0870975	0.222724	0.391056	0.695756	0.993405	0.00287377
SH3BGRL	64.8887	0.0897992	0.229792	0.390784	0.695957	0.993405	0.00287377
TBCC	24.9994	0.13974	0.35782	0.390532	0.696143	0.993405	0.00287377
PEX14	10.6176	0.210746	0.53988	0.390358	0.696272	0.993405	0.00287377
MGAT5B	1.41235	0.575553	1.47444	0.390353	0.696276	0.993405	0.00287377
ZEB2	76.8206	0.11577	0.296593	0.390333	0.69629	0.993405	0.00287377
POLA1	25.7916	0.150515	0.385641	0.390298	0.696316	0.993405	0.00287377
TMEM258	52.0709	0.10668	0.273511	0.390038	0.696508	0.993405	0.00287377
GPR137B	12.737	0.240399	0.616775	0.389768	0.696708	0.993405	0.00287377
ATP8A1	41.4891	0.154061	0.395375	0.389658	0.69679	0.993405	0.00287377
CHMP4A	75.4355	0.0890801	0.228629	0.389627	0.696813	0.993405	0.00287377
CENPM	112.325	0.179522	0.460788	0.389598	0.696834	0.993405	0.00287377
COG8	10.9845	0.203821	0.523894	0.389051	0.697239	0.993405	0.00287377
TP53I11	1.60885	0.608435	1.56392	0.389046	0.697242	0.993405	0.00287377
FNTA	62.1042	0.0967455	0.248684	0.38903	0.697254	0.993405	0.00287377
ARHGAP23	1.23247	0.687724	1.76988	0.388571	0.697594	0.993405	0.00287377
LGALS3BP	23.1345	0.209202	0.538723	0.38833	0.697772	0.993405	0.00287377
TMEM79	3.8394	0.379049	0.976372	0.388222	0.697851	0.993405	0.00287377
DNAJA1	75.4179	0.103966	0.267933	0.388028	0.697995	0.993405	0.00287377
DIPK1A	11.1695	0.208761	0.538147	0.387926	0.698071	0.993405	0.00287377
RNF113A	18.1689	0.163524	0.422182	0.387331	0.698511	0.993405	0.00287377
RAB28	20.1782	0.149753	0.387089	0.38687	0.698852	0.993405	0.00287377
KDM5C	47.3535	0.118813	0.307179	0.386785	0.698915	0.993405	0.00287377
PCED1B	42.9449	0.134502	0.34781	0.386711	0.69897	0.993405	0.00287377
AP3D1	49.7331	0.103029	0.266554	0.386522	0.69911	0.993405	0.00287377
SMARCC2	39.0797	0.126502	0.327298	0.386505	0.699122	0.993405	0.00287377
PARP8	54.5115	0.123883	0.320998	0.385932	0.699547	0.993405	0.00287377
CD58	55.276	0.105316	0.273021	0.385743	0.699687	0.993405	0.00287377
AASS	0.551779	0.849012	2.20251	0.385475	0.699886	0.993405	0.00287377
TBX6	0.551779	0.849012	2.20251	0.385475	0.699886	0.993405	0.00287377
GALNT8	6.30419	0.28281	0.734245	0.385172	0.70011	0.993405	0.00287377
TGS1	21.1101	0.14863	0.386645	0.384409	0.700675	0.993405	0.00287377
TNFRSF4	51.8379	0.391642	1.02034	0.383835	0.701101	0.993405	0.00287377
GTF3C2	25.7702	0.133438	0.347691	0.383785	0.701138	0.993405	0.00287377
CEACAM21	1.54231	0.580092	1.5124	0.383556	0.701307	0.993405	0.00287377
TNFSF9	0.595152	1.04967	2.73811	0.383355	0.701456	0.993405	0.00287377
PHF8	24.686	0.138988	0.362566	0.383344	0.701465	0.993405	0.00287377
ARL6IP5	190.636	0.0796452	0.207874	0.383141	0.701615	0.993405	0.00287377
HAUS1	28.0628	0.153419	0.40246	0.381202	0.703054	0.993405	0.00287377
KLHL6	51.2201	0.103643	0.27201	0.381026	0.703184	0.993405	0.00287377
DGCR8	14.5253	0.185985	0.48848	0.380743	0.703394	0.993405	0.00287377
MCM5	175.319	0.119772	0.314632	0.380673	0.703446	0.993405	0.00287377
RAPGEFL1	1.23874	0.557259	1.46402	0.380637	0.703473	0.993405	0.00287377
TMEM8B	1.20488	0.549331	1.44381	0.380474	0.703594	0.993405	0.00287377
H2AC8	13.895	0.240146	0.632108	0.379913	0.70401	0.993405	0.00287377
SLC31A2	5.38813	0.332056	0.874154	0.379859	0.70405	0.993405	0.00287377
ALDH8A1	0.510765	0.809443	2.13298	0.379488	0.704325	0.993405	0.00287377
ZSCAN20	0.510765	0.809443	2.13298	0.379488	0.704325	0.993405	0.00287377
FBXO36	0.510765	0.809443	2.13298	0.379488	0.704325	0.993405	0.00287377
CRYBG2	0.510765	0.809443	2.13298	0.379488	0.704325	0.993405	0.00287377
CMAS	35.6501	0.122482	0.322892	0.37933	0.704443	0.993405	0.00287377
ETFB	103.302	0.0796302	0.210114	0.378986	0.704698	0.993405	0.00287377
THNSL1	3.23558	0.366898	0.968477	0.378841	0.704806	0.993405	0.00287377
EVC2	1.16883	0.555545	1.467	0.378695	0.704915	0.993405	0.00287377
NOP9	17.5265	0.157576	0.416667	0.378184	0.705294	0.993405	0.00287377
DCUN1D3	10.9485	0.203948	0.539592	0.377966	0.705456	0.993405	0.00287377
KIF21B	69.8709	0.112373	0.297524	0.377692	0.705659	0.993405	0.00287377
ZNF500	2.44852	0.442217	1.17174	0.377401	0.705876	0.993405	0.00287377
SAP130	23.6383	0.138583	0.367571	0.377023	0.706157	0.993405	0.00287377
KRBA2	4.16527	0.369941	0.982049	0.376703	0.706394	0.993405	0.00287377
RNASE6	0.508579	0.811626	2.15852	0.37601	0.706909	0.993405	0.00287377
CD4	299.977	0.102094	0.271633	0.375851	0.707027	0.993405	0.00287377
UQCC4	4.44625	0.334239	0.889741	0.375659	0.707171	0.993405	0.00287377
LHFPL6	0.512952	0.805922	2.14693	0.375383	0.707376	0.993405	0.00287377
N4BP2L1	13.8141	0.197139	0.525234	0.375335	0.707411	0.993405	0.00287377
COX15	24.6622	0.152399	0.406119	0.375256	0.70747	0.993405	0.00287377
ZNF480	6.27132	0.301197	0.802722	0.375219	0.707497	0.993405	0.00287377
SIN3A	69.5389	0.0888321	0.237095	0.374668	0.707907	0.993405	0.00287377
NFKB2	107.15	0.166768	0.445159	0.374626	0.707939	0.993405	0.00287377
GSTP1	108.303	0.140739	0.375812	0.374494	0.708037	0.993405	0.00287377
HBEGF	6.41367	0.254768	0.680304	0.374491	0.708039	0.993405	0.00287377
IFT22	6.42313	0.291875	0.779771	0.374309	0.708175	0.993405	0.00287377
GADD45B	14.813	0.235356	0.62881	0.374287	0.70819	0.993405	0.00287377
KIFC2	5.6883	0.292525	0.781986	0.37408	0.708345	0.993405	0.00287377
PLS1	0.517917	0.791161	2.11508	0.374058	0.708361	0.993405	0.00287377
ARV1	11.8469	0.192878	0.515822	0.373923	0.708462	0.993405	0.00287377
FHIP1B	10.6421	0.201146	0.538091	0.373814	0.708542	0.993405	0.00287377
TMEM183A	76.4184	0.0856818	0.229333	0.373613	0.708692	0.993405	0.00287377
PLPP1	40.4967	0.136025	0.364175	0.373516	0.708764	0.993405	0.00287377
CPNE8	3.51545	0.398549	1.06742	0.373375	0.708869	0.993405	0.00287377
TAGLN2	44.0904	0.116879	0.313267	0.373096	0.709077	0.993405	0.00287377
CROCC	2.65652	0.433094	1.16083	0.37309	0.709082	0.993405	0.00287377
SMCHD1	107.482	0.0849546	0.228076	0.372484	0.709532	0.993405	0.00287377
TUSC3	0.52229	0.783146	2.10541	0.371967	0.709917	0.993405	0.00287377
RGS7BP	0.52229	0.783146	2.10541	0.371967	0.709917	0.993405	0.00287377
KLF10	6.82189	0.272507	0.733019	0.37176	0.710071	0.993405	0.00287377
SCAMP1	4.64403	0.311959	0.839307	0.371686	0.710126	0.993405	0.00287377
RBM26	50.4602	0.0955051	0.256965	0.371667	0.710141	0.993405	0.00287377
RHEBL1	1.41732	0.552307	1.48613	0.371642	0.71016	0.993405	0.00287377
TRIM27	42.0287	0.104865	0.282292	0.371478	0.710281	0.993405	0.00287377
HDHD5	16.1559	0.165475	0.445935	0.371074	0.710583	0.993405	0.00287377
KIFBP	9.41227	0.218991	0.590755	0.370697	0.710863	0.993405	0.00287377
SCAF1	34.8088	0.113447	0.306563	0.370061	0.711337	0.993405	0.00287377
LRP12	2.5335	0.530393	1.43372	0.369941	0.711426	0.993405	0.00287377
EEF1G	217.141	0.0636512	0.172124	0.369798	0.711533	0.993405	0.00287377
TMEM53	2.96257	0.37049	1.00214	0.3697	0.711606	0.993405	0.00287377
AACS	17.6074	0.154002	0.416945	0.36936	0.71186	0.993405	0.00287377
DEPDC4	0.577188	0.996134	2.7025	0.368597	0.712428	0.993405	0.00287377
WASF2	58.9535	0.0896669	0.243596	0.368097	0.712801	0.993405	0.00287377
SUPV3L1	13.2272	0.178161	0.484151	0.367986	0.712884	0.993405	0.00287377
SF3B6	24.5157	0.13057	0.354861	0.367946	0.712914	0.993405	0.00287377
COG2	16.2141	0.156543	0.425683	0.367745	0.713063	0.993405	0.00287377
VAPB	18.898	0.152512	0.415068	0.367438	0.713292	0.993405	0.00287377
LPCAT3	24.7303	0.129202	0.35176	0.367303	0.713393	0.993405	0.00287377
ZNF175	7.80256	0.228102	0.622439	0.366465	0.714018	0.993405	0.00287377
FAM168B	32.8353	0.113353	0.310083	0.365557	0.714696	0.993405	0.00287377
CDAN1	6.38755	0.253609	0.693967	0.365448	0.714777	0.993405	0.00287377
G3BP2	110.893	0.0805396	0.220576	0.365133	0.715012	0.993405	0.00287377
TTC5	12.4732	0.202333	0.554461	0.364918	0.715172	0.993405	0.00287377
CCDC85B	74.139	0.102696	0.281539	0.364765	0.715287	0.993405	0.00287377
SAC3D1	14.8336	0.21385	0.586622	0.364546	0.715451	0.993405	0.00287377
C1R	1.1732	0.534455	1.46615	0.364531	0.715462	0.993405	0.00287377
PARS2	2.11546	0.464236	1.27381	0.364446	0.715525	0.993405	0.00287377
YEATS4	34.1788	0.115206	0.316442	0.364066	0.715809	0.993405	0.00287377
FXYD1	0.515139	0.802486	2.20548	0.363861	0.715962	0.993405	0.00287377
METTL9	90.8836	0.0734047	0.201757	0.363827	0.715987	0.993405	0.00287377
CXCL14	0.563304	0.841374	2.31444	0.363533	0.716207	0.993405	0.00287377
ADORA3	0.563304	0.841374	2.31444	0.363533	0.716207	0.993405	0.00287377
GIT2	47.6583	0.102282	0.281558	0.363272	0.716402	0.993405	0.00287377
ITPRIP	17.0048	0.156976	0.432349	0.363076	0.716548	0.993405	0.00287377
MYO6	1.47671	0.598403	1.64913	0.362861	0.716709	0.993405	0.00287377
C3orf14	7.39706	0.261154	0.720075	0.362676	0.716847	0.993405	0.00287377
PPOX	9.93266	0.202956	0.559857	0.362515	0.716967	0.993405	0.00287377
SPATA2	4.46551	0.313692	0.865533	0.362426	0.717034	0.993405	0.00287377
FLYWCH2	9.38333	0.202354	0.558587	0.362261	0.717157	0.993405	0.00287377
UGGT2	0.572815	0.991872	2.73837	0.362212	0.717193	0.993405	0.00287377
KMT2D	54.5777	0.13061	0.360754	0.362046	0.717318	0.993405	0.00287377
PRKAR2A	21.1459	0.135471	0.374356	0.361876	0.717444	0.993405	0.00287377
PGS1	23.2787	0.145652	0.402531	0.361841	0.717471	0.993405	0.00287377
RABGAP1	14.126	0.167251	0.462319	0.361765	0.717527	0.993405	0.00287377
CYB561A3	30.4377	0.11668	0.322778	0.361488	0.717735	0.993405	0.00287377
VAC14	12.7112	0.182558	0.5054	0.361214	0.717939	0.993405	0.00287377
ZC4H2	2.89132	0.41671	1.15391	0.36113	0.718002	0.993405	0.00287377
BCL2	24.0822	0.160445	0.444341	0.361086	0.718035	0.993405	0.00287377
CLTC	15.7431	0.157749	0.437032	0.360956	0.718132	0.993405	0.00287377
TTC13	17.8992	0.147886	0.409841	0.360836	0.718222	0.993405	0.00287377
SPPL2B	14.0952	0.16933	0.469409	0.360729	0.718302	0.993405	0.00287377
DIS3L2	16.1495	0.161895	0.449282	0.360341	0.718592	0.993405	0.00287377
ITGB1	133.433	0.106526	0.295718	0.360227	0.718677	0.993405	0.00287377
TECPR1	20.1742	0.148921	0.414055	0.359665	0.719098	0.993405	0.00287377
HTRA1	0.583748	0.999166	2.77898	0.359544	0.719188	0.993405	0.00287377
TOMM40L	17.9079	0.188209	0.52386	0.359273	0.719391	0.993405	0.00287377
MTDH	103.039	0.0689955	0.192063	0.359234	0.71942	0.993405	0.00287377
FBXO33	13.0383	0.175212	0.487826	0.359169	0.719469	0.993405	0.00287377
TMEM184B	21.5505	0.147445	0.410518	0.359168	0.71947	0.993405	0.00287377
C17orf49	104.247	0.075908	0.211811	0.358376	0.720062	0.993405	0.00287377
KCNMB3	1.54946	0.549423	1.53339	0.358305	0.720115	0.993405	0.00287377
TBC1D22A	16.2687	0.160083	0.44693	0.358184	0.720205	0.993405	0.00287377
IMPA1	26.1056	0.132688	0.370497	0.358135	0.720243	0.993405	0.00287377
GOLM2	31.4861	0.117959	0.330136	0.357302	0.720865	0.993405	0.00287377
CRACR2B	2.71769	0.445776	1.24821	0.357131	0.720994	0.993405	0.00287377
MBD4	27.2383	0.124423	0.348513	0.35701	0.721084	0.993405	0.00287377
ZNF692	5.63859	0.270307	0.758654	0.356298	0.721618	0.993405	0.00287377
CCT5	50.8359	0.0926024	0.259938	0.356249	0.721654	0.993405	0.00287377
SRP19	44.3438	0.0960348	0.269631	0.356171	0.721713	0.993405	0.00287377
DHPS	31.1606	0.113079	0.317572	0.356073	0.721786	0.993405	0.00287377
RABGEF1	17.875	0.16419	0.461343	0.355896	0.721918	0.993405	0.00287377
TNPO2	29.3454	0.132401	0.372335	0.355596	0.722143	0.993405	0.00287377
GPR155	6.8354	0.27257	0.766923	0.355407	0.722285	0.993405	0.00287377
MTA1	35.5084	0.10922	0.307469	0.355223	0.722423	0.993405	0.00287377
GEMIN5	11.5658	0.179883	0.506519	0.355136	0.722487	0.993405	0.00287377
GVQW3	0.570628	0.988562	2.78414	0.355069	0.722538	0.993405	0.00287377
COQ9	20.3516	0.137777	0.388691	0.354464	0.722991	0.993405	0.00287377
PPIF	31.5817	0.131614	0.371496	0.35428	0.723129	0.993405	0.00287377
RNF19A	90.0573	0.094744	0.267444	0.354257	0.723146	0.993405	0.00287377
PRDX5	30.6153	0.111253	0.31407	0.354231	0.723166	0.993405	0.00287377
RMI2	26.443	0.125573	0.35476	0.353966	0.723364	0.993405	0.00287377
RGS8	0.565491	0.84814	2.39691	0.353847	0.723453	0.993405	0.00287377
RASSF2	54.7663	0.0869009	0.245773	0.353583	0.723652	0.993405	0.00287377
LYRM2	3.34155	0.350828	0.992494	0.353481	0.723728	0.993405	0.00287377
RABIF	18.0799	0.153446	0.434113	0.353469	0.723737	0.993405	0.00287377
EPN2	0.600117	1.04401	2.95457	0.353355	0.723823	0.993405	0.00287377
SLC39A3	18.6667	0.144306	0.408818	0.352982	0.724102	0.993405	0.00287377
DHFR	63.2325	0.132366	0.37511	0.352871	0.724185	0.993405	0.00287377
TCOF1	27.8065	0.121486	0.344518	0.352627	0.724368	0.993405	0.00287377
INPP5A	7.26772	0.248483	0.705362	0.352277	0.72463	0.993405	0.00287377
RNFT2	2.76136	0.40716	1.1593	0.351211	0.72543	0.993405	0.00287377
CLASP2	18.7397	0.143995	0.410227	0.351014	0.725578	0.993405	0.00287377
TMEM223	6.70867	0.260391	0.74192	0.35097	0.725611	0.993405	0.00287377
CHAMP1	24.1591	0.126287	0.359854	0.350939	0.725634	0.993405	0.00287377
RNF145	31.9931	0.124079	0.3536	0.350902	0.725662	0.993405	0.00287377
RBM10	39.6784	0.101086	0.288101	0.350869	0.725687	0.993405	0.00287377
BCL2L11	98.2976	0.309766	0.882948	0.350832	0.725715	0.993405	0.00287377
TRIM45	1.16824	0.551787	1.57686	0.349927	0.726394	0.993405	0.00287377
ALKBH4	3.92569	0.347785	0.994848	0.349586	0.72665	0.993405	0.00287377
SLC31A1	7.19217	0.222575	0.636939	0.349445	0.726755	0.993405	0.00287377
C19orf44	1.21203	0.521395	1.49245	0.349354	0.726823	0.993405	0.00287377
NTAN1	25.8275	0.119081	0.341139	0.349068	0.727038	0.993405	0.00287377
ADCY7	28.8402	0.141474	0.405914	0.348533	0.72744	0.993405	0.00287377
KRT10-AS1	3.68554	0.329397	0.945388	0.348426	0.72752	0.993405	0.00287377
HS3ST1	4.07799	0.340653	0.97791	0.348348	0.727579	0.993405	0.00287377
C11orf71	7.74364	0.223017	0.640479	0.348204	0.727687	0.993405	0.00287377
SRM	61.0434	0.0967798	0.278013	0.348113	0.727756	0.993405	0.00287377
CYB5D2	7.32237	0.235513	0.677579	0.347581	0.728155	0.993405	0.00287377
ATG4B	33.3026	0.112764	0.324504	0.347495	0.728219	0.993405	0.00287377
UBL4A	7.14982	0.232398	0.670555	0.346575	0.728911	0.993405	0.00287377
RHOG	134.718	0.0680645	0.196567	0.346265	0.729143	0.993405	0.00287377
AP1AR	10.5923	0.191919	0.55464	0.346025	0.729324	0.993405	0.00287377
PRELID2	3.35461	0.38642	1.11741	0.345818	0.72948	0.993405	0.00287377
MSANTD7	9.21658	0.200911	0.581608	0.34544	0.729763	0.993405	0.00287377
COA8	22.0355	0.13586	0.393497	0.345263	0.729896	0.993405	0.00287377
DENND1A	11.1831	0.188315	0.546595	0.344524	0.730452	0.993405	0.00287377
ZNF507	20.1798	0.151946	0.441477	0.344176	0.730714	0.993405	0.00287377
BID	11.2636	0.182375	0.529993	0.344108	0.730765	0.993405	0.00287377
ZMIZ1	38.5051	0.0980984	0.285144	0.344031	0.730823	0.993405	0.00287377
RELCH	28.8441	0.114905	0.33423	0.343789	0.731005	0.993405	0.00287377
B4GAT1	1.94674	0.434703	1.265	0.343637	0.731119	0.993405	0.00287377
POLL	10.2806	0.206448	0.601001	0.343506	0.731218	0.993405	0.00287377
CENPS	16.5914	0.17614	0.512822	0.343473	0.731243	0.993405	0.00287377
OST4	55.8483	0.0871833	0.253871	0.343415	0.731286	0.993405	0.00287377
C1RL	6.87395	0.249168	0.726342	0.343045	0.731565	0.993405	0.00287377
ANKRD24	0.517326	0.800652	2.33605	0.342738	0.731796	0.993405	0.00287377
FAM209B	0.517326	0.800652	2.33605	0.342738	0.731796	0.993405	0.00287377
CRYGS	1.46489	0.495789	1.44698	0.342638	0.731871	0.993405	0.00287377
THOC6	35.5852	0.108431	0.316836	0.34223	0.732178	0.993405	0.00287377
KLRK1	1.13059	0.54101	1.58307	0.341748	0.73254	0.993405	0.00287377
ATP2C1	47.2142	0.0934027	0.273342	0.341707	0.732572	0.993405	0.00287377
REXO4	20.1307	0.138358	0.405498	0.341204	0.73295	0.993405	0.00287377
SETDB1	16.4463	0.145337	0.426361	0.340877	0.733196	0.993405	0.00287377
GDI2	68.6764	0.0795763	0.233545	0.340732	0.733306	0.993405	0.00287377
PIGQ	10.276	0.182556	0.535884	0.340663	0.733357	0.993405	0.00287377
PRKAA1	42.177	0.091931	0.269919	0.340587	0.733414	0.993405	0.00287377
BCL2L2	2.29404	0.397019	1.16575	0.340568	0.733429	0.993405	0.00287377
CAPN12	2.29404	0.397019	1.16575	0.340568	0.733429	0.993405	0.00287377
DCAF5	23.1421	0.126938	0.373188	0.340143	0.733748	0.993405	0.00287377
ZNF587	4.18732	0.32901	0.968097	0.339852	0.733968	0.993405	0.00287377
NSD3	59.6124	0.0812573	0.23912	0.339818	0.733994	0.993405	0.00287377
GTPBP1	40.7344	0.100955	0.297115	0.339784	0.734019	0.993405	0.00287377
TOMM6	31.0081	0.109327	0.321808	0.339729	0.734061	0.993405	0.00287377
ACBD6	19.8253	0.133613	0.394339	0.338828	0.734739	0.993405	0.00287377
SFT2D3	3.94817	0.334897	0.99049	0.338113	0.735278	0.993405	0.00287377
ZDHHC20	54.3673	0.0983524	0.291101	0.337864	0.735466	0.993405	0.00287377
SLC16A7	11.7817	0.189841	0.563153	0.337103	0.736039	0.993405	0.00287377
CD83	47.7592	0.185147	0.549273	0.337076	0.73606	0.993405	0.00287377
BMF	8.58774	0.232378	0.690173	0.336696	0.736346	0.993405	0.00287377
WBP1	22.9024	0.124415	0.369925	0.336325	0.736626	0.993405	0.00287377
OXSR1	37.6971	0.105403	0.313408	0.336312	0.736635	0.993405	0.00287377
PITPNM1	57.8698	0.0990171	0.294513	0.336206	0.736715	0.993405	0.00287377
MACO1	20.4174	0.129103	0.384016	0.336192	0.736726	0.993405	0.00287377
APOBEC3D	22.8155	0.129885	0.386536	0.336024	0.736853	0.993405	0.00287377
ZNF10	2.42837	0.389522	1.15945	0.335954	0.736906	0.993405	0.00287377
ZNF404	0.486241	0.733234	2.18271	0.335929	0.736925	0.993405	0.00287377
SIX5	0.486241	0.733234	2.18271	0.335929	0.736925	0.993405	0.00287377
CSTF3	41.2016	0.104305	0.311058	0.335324	0.737381	0.993405	0.00287377
FHIT	1.17042	0.544701	1.6263	0.334932	0.737677	0.993405	0.00287377
TAOK2	16.6142	0.156764	0.468386	0.334691	0.737858	0.993405	0.00287377
LRRC59	46.7782	0.102644	0.307815	0.333459	0.738788	0.993405	0.00287377
SCAMP4	14.9911	0.152878	0.458542	0.3334	0.738832	0.993405	0.00287377
LMTK2	7.82289	0.208106	0.624426	0.333277	0.738926	0.993405	0.00287377
TBC1D7	22.1825	0.121951	0.366381	0.332854	0.739245	0.993405	0.00287377
POFUT1	17.9838	0.138219	0.415459	0.33269	0.739369	0.993405	0.00287377
PCMT1	79.6923	0.0736651	0.221651	0.332347	0.739627	0.993405	0.00287377
SLC25A26	19.1244	0.130792	0.393598	0.332299	0.739664	0.993405	0.00287377
ITSN1	0.495579	0.709222	2.13483	0.332215	0.739727	0.993405	0.00287377
EEF1E1	13.1976	0.156193	0.470197	0.332187	0.739748	0.993405	0.00287377
FCSK	4.37764	0.288147	0.867714	0.332076	0.739832	0.993405	0.00287377
ACYP1	10.0767	0.184844	0.557606	0.331496	0.74027	0.993405	0.00287377
MOV10	32.2421	0.107406	0.324007	0.331494	0.740271	0.993405	0.00287377
CCL5	386.894	0.0930322	0.280927	0.331161	0.740523	0.993405	0.00287377
ZMAT2	72.9842	0.0783977	0.236843	0.331012	0.740636	0.993405	0.00287377
CCNA1	0.493392	0.714098	2.16158	0.330359	0.741128	0.993405	0.00287377
HMCN1	0.493392	0.714098	2.16158	0.330359	0.741128	0.993405	0.00287377
ANKRD34A	0.488427	0.729612	2.21002	0.330138	0.741296	0.993405	0.00287377
LARP4	51.7423	0.0880865	0.267137	0.329743	0.741594	0.993405	0.00287377
CRTC1	2.29622	0.3859	1.17031	0.329742	0.741595	0.993405	0.00287377
CYB561D2	24.4058	0.131721	0.399567	0.329658	0.741658	0.993405	0.00287377
PRORP	27.154	0.110867	0.336334	0.329633	0.741677	0.993405	0.00287377
STRADA	20.3054	0.145052	0.440225	0.329494	0.741782	0.993405	0.00287377
CDK13	36.723	0.0950332	0.288463	0.329447	0.741818	0.993405	0.00287377
B3GALT4	6.3015	0.293441	0.891501	0.329154	0.74204	0.993405	0.00287377
NECTIN3	24.4955	0.12449	0.37839	0.328999	0.742157	0.993405	0.00287377
KLHL17	2.66533	0.388421	1.18232	0.328524	0.742515	0.993405	0.00287377
ORC2	27.4381	0.108931	0.331925	0.328181	0.742775	0.993405	0.00287377
CD72	1.14153	0.511284	1.55804	0.328159	0.742791	0.993405	0.00287377
PLBD2	15.1087	0.156778	0.477857	0.328085	0.742848	0.993405	0.00287377
RDH13	3.25314	0.320194	0.97734	0.327618	0.743201	0.993405	0.00287377
TMC8	128.016	0.0903772	0.27649	0.326873	0.743764	0.993405	0.00287377
MORF4L1	36.0282	0.102326	0.313054	0.326863	0.743771	0.993405	0.00287377
EPB41L2	17.2507	0.154367	0.472775	0.326512	0.744037	0.993405	0.00287377
SLC27A1	1.14868	0.482835	1.47901	0.326459	0.744077	0.993405	0.00287377
FLVCR1	10.2028	0.175454	0.537496	0.326427	0.744101	0.993405	0.00287377
LRRC8B	22.1582	0.126818	0.389607	0.325503	0.7448	0.993405	0.00287377
UBA3	71.1191	0.0721059	0.221544	0.325469	0.744826	0.993405	0.00287377
DOCK10	98.7268	0.0674694	0.207495	0.325162	0.745058	0.993405	0.00287377
TNFAIP8L2	15.2609	0.153706	0.472839	0.325072	0.745127	0.993405	0.00287377
ZNF579	0.481867	0.736136	2.26491	0.325018	0.745168	0.993405	0.00287377
TNK2	27.4586	0.11266	0.347183	0.324497	0.745562	0.993405	0.00287377
SMUG1	9.27371	0.182015	0.560941	0.324482	0.745573	0.993405	0.00287377
SLC18B1	2.73299	0.41352	1.27576	0.324136	0.745835	0.993405	0.00287377
PSMA2	70.2757	0.0763525	0.235721	0.32391	0.746006	0.993405	0.00287377
SGPP2	11.0386	0.264276	0.815962	0.323883	0.746027	0.993405	0.00287377
MTF2	48.9175	0.089463	0.27652	0.323532	0.746293	0.993405	0.00287377
BACH2	6.67688	0.240576	0.743711	0.323481	0.746331	0.993405	0.00287377
PTPN6	43.3826	0.0937135	0.289844	0.323324	0.74645	0.993405	0.00287377
SLC36A4	10.7756	0.172991	0.535073	0.323304	0.746465	0.993405	0.00287377
TAF5	12.6623	0.16764	0.518571	0.323274	0.746488	0.993405	0.00287377
PRR3	5.44601	0.241823	0.748323	0.323153	0.746579	0.993405	0.00287377
CSTF2	11.0158	0.172576	0.534704	0.322751	0.746884	0.993405	0.00287377
GMFB	27.9143	0.112448	0.348564	0.322604	0.746995	0.993405	0.00287377
SLTM	96.5521	0.0640388	0.198639	0.322388	0.747159	0.993405	0.00287377
ANO6	17.9857	0.13436	0.41704	0.322174	0.747321	0.993405	0.00287377
ALKBH8	6.30954	0.229873	0.714098	0.321907	0.747523	0.993405	0.00287377
HSPA1L	2.40059	0.413514	1.2851	0.321776	0.747623	0.993405	0.00287377
FHIP2A	15.0237	0.148019	0.460436	0.321477	0.747849	0.993405	0.00287377
HARS2	7.30403	0.216666	0.674023	0.321453	0.747867	0.993405	0.00287377
KLHL3	1.17976	0.517171	1.61003	0.321219	0.748044	0.993405	0.00287377
CCNG1	58.2324	0.113554	0.353777	0.320976	0.748228	0.993405	0.00287377
PDE4B	66.2909	0.106127	0.330649	0.320966	0.748236	0.993405	0.00287377
HEMGN	0.53878	0.773679	2.41239	0.32071	0.74843	0.993405	0.00287377
ELF4	28.1602	0.111384	0.347559	0.320475	0.748608	0.993405	0.00287377
TSC22D4	120.675	0.0611836	0.190916	0.320474	0.748609	0.993405	0.00287377
LUC7L3	76.4997	0.068248	0.213122	0.32023	0.748794	0.993405	0.00287377
EEF2KMT	4.61627	0.266892	0.833655	0.320146	0.748857	0.993405	0.00287377
H1-10	175.511	0.0739107	0.23117	0.319724	0.749178	0.993405	0.00287377
JAK1	160.417	0.0635407	0.198785	0.319645	0.749238	0.993405	0.00287377
SCO2	15.867	0.153971	0.481879	0.319522	0.749331	0.993405	0.00287377
MSC	1.21847	0.620983	1.94581	0.319139	0.749621	0.993405	0.00287377
MYO18B	0.562592	0.9292	2.9154	0.318721	0.749938	0.993405	0.00287377
RUNX2	87.9343	0.0751326	0.235789	0.318643	0.749997	0.993405	0.00287377
SH3KBP1	108.031	0.0628547	0.197272	0.31862	0.750015	0.993405	0.00287377
COMMD6	63.7076	0.0839483	0.263709	0.318337	0.750229	0.993405	0.00287377
PIK3R2	18.3828	0.13117	0.412048	0.318336	0.75023	0.993405	0.00287377
CLCF1	0.585051	0.948622	2.98142	0.318178	0.75035	0.993405	0.00287377
CD74	1785.45	0.122856	0.386695	0.317709	0.750706	0.993405	0.00287377
CCNT1	33.6362	0.0963443	0.303572	0.317369	0.750964	0.993405	0.00287377
EMC6	27.0814	0.113067	0.356405	0.317242	0.75106	0.993405	0.00287377
P4HA2	12.0366	0.193807	0.611325	0.317028	0.751222	0.993405	0.00287377
CHN1	0.490614	0.726709	2.2933	0.316883	0.751332	0.993405	0.00287377
LAT2	15.7443	0.16665	0.526331	0.316626	0.751527	0.993405	0.00287377
DDX17	105.154	0.0624763	0.197369	0.316546	0.751588	0.993405	0.00287377
TRMT44	4.39353	0.26515	0.838476	0.316228	0.751829	0.993405	0.00287377
OSGIN2	13.8115	0.167575	0.53077	0.31572	0.752215	0.993405	0.00287377
ARHGAP5	10.1965	0.177164	0.561338	0.31561	0.752298	0.993405	0.00287377
THEMIS	94.1035	0.0637688	0.20218	0.315406	0.752453	0.993405	0.00287377
GATD1	18.5552	0.129267	0.409904	0.315359	0.752489	0.993405	0.00287377
ZNF880	2.76574	0.378903	1.20279	0.31502	0.752747	0.993405	0.00287377
NOD1	3.9657	0.307283	0.975895	0.314873	0.752858	0.993405	0.00287377
PLGLB2	1.18532	0.486696	1.54596	0.314818	0.7529	0.993405	0.00287377
PDIA6	63.7065	0.0742662	0.236019	0.314662	0.753018	0.993405	0.00287377
MBD3	21.799	0.11919	0.379327	0.314214	0.753358	0.993405	0.00287377
PPP4R1	22.2484	0.115774	0.368498	0.314178	0.753385	0.993405	0.00287377
PLCD3	0.491205	0.718785	2.29083	0.313766	0.753698	0.993405	0.00287377
TLCD2	0.561411	0.935723	2.98388	0.313593	0.75383	0.993405	0.00287377
CBX7	3.56427	0.334483	1.06667	0.313578	0.753842	0.993405	0.00287377
FNDC3A	23.1694	0.114974	0.366653	0.313576	0.753843	0.993405	0.00287377
SYNCRIP	8.08306	0.192436	0.614214	0.313304	0.75405	0.993405	0.00287377
CAMTA1	25.09	0.110353	0.352308	0.313228	0.754107	0.993405	0.00287377
COMMD2	26.4134	0.106199	0.339058	0.313217	0.754115	0.993405	0.00287377
REC8	12.1955	0.195805	0.6258	0.312887	0.754367	0.993405	0.00287377
DTX2	1.18751	0.469428	1.50143	0.312654	0.754543	0.993405	0.00287377
GBGT1	1.18751	0.469428	1.50143	0.312654	0.754543	0.993405	0.00287377
ZFYVE1	9.11603	0.181414	0.580246	0.31265	0.754546	0.993405	0.00287377
ZNF470	1.9244	0.396531	1.26858	0.312579	0.754601	0.993405	0.00287377
KIAA1328	9.0238	0.189842	0.607658	0.312416	0.754724	0.993405	0.00287377
SAMD9L	77.7486	0.0823612	0.263652	0.312386	0.754748	0.993405	0.00287377
TIA1	72.2833	0.0775042	0.248147	0.312332	0.754788	0.993405	0.00287377
FBXO25	15.44	0.150939	0.483437	0.312219	0.754874	0.993405	0.00287377
C11orf21	3.05386	0.319626	1.02677	0.311295	0.755577	0.993405	0.00287377
LGALS8	33.3068	0.095709	0.307634	0.311113	0.755715	0.993405	0.00287377
TMEM147	26.1706	0.109078	0.350877	0.310872	0.755898	0.993405	0.00287377
ARHGAP11B	19.9943	0.150706	0.484848	0.310832	0.755929	0.993405	0.00287377
XRCC1	18.4759	0.142732	0.459237	0.310802	0.755951	0.993405	0.00287377
DCUN1D4	8.87966	0.189498	0.609731	0.31079	0.75596	0.993405	0.00287377
TRPV2	39.9628	0.0871781	0.280621	0.310661	0.756058	0.993405	0.00287377
UBXN10	6.12262	0.244113	0.78627	0.31047	0.756204	0.993405	0.00287377
PSMC5	93.4072	0.0662175	0.213354	0.310365	0.756283	0.993405	0.00287377
FGFR1	32.89	0.113922	0.367945	0.309618	0.756851	0.993405	0.00287377
EIF4E2	80.1562	0.0644478	0.208226	0.309509	0.756934	0.993405	0.00287377
TP63	7.9157	0.236732	0.765492	0.309255	0.757128	0.993405	0.00287377
PDCD10	67.839	0.0737685	0.2386	0.309172	0.757191	0.993405	0.00287377
HAGHL	5.06132	0.259238	0.838712	0.30909	0.757253	0.993405	0.00287377
ZNF281	20.5308	0.128351	0.415381	0.308996	0.757324	0.993405	0.00287377
CERT1	41.3595	0.0904608	0.292782	0.30897	0.757344	0.993405	0.00287377
ARAP1	39.4139	0.0941035	0.304701	0.308839	0.757444	0.993405	0.00287377
HLX	1.40142	0.537823	1.74187	0.308761	0.757503	0.993405	0.00287377
XPO5	38.767	0.0999675	0.323795	0.308737	0.757522	0.993405	0.00287377
DGCR2	16.3106	0.152064	0.492844	0.308545	0.757668	0.993405	0.00287377
U2AF2	22.5943	0.127281	0.413019	0.308173	0.75795	0.993405	0.00287377
STARD8	3.71377	0.273515	0.887721	0.308109	0.757999	0.993405	0.00287377
ERAP1	56.0419	0.0769113	0.249746	0.307959	0.758114	0.993405	0.00287377
GRWD1	15.9596	0.134066	0.435393	0.30792	0.758143	0.993405	0.00287377
EVC	8.44392	0.292496	0.95053	0.307719	0.758296	0.993405	0.00287377
NUAK2	0.504917	0.693269	2.25322	0.307679	0.758326	0.993405	0.00287377
RNF150	0.504917	0.693269	2.25322	0.307679	0.758326	0.993405	0.00287377
CHML	7.8639	0.19345	0.629182	0.307463	0.758491	0.993405	0.00287377
COX6C	72.4334	0.0747739	0.243346	0.307274	0.758635	0.993405	0.00287377
ASTL	3.29746	0.318807	1.03764	0.307241	0.75866	0.993405	0.00287377
BUD31	56.281	0.0847093	0.275714	0.307236	0.758664	0.993405	0.00287377
PALB2	7.30854	0.195614	0.637623	0.306787	0.759006	0.993405	0.00287377
HIRIP3	22.5991	0.114689	0.373859	0.306772	0.759017	0.993405	0.00287377
MPLKIP	21.653	0.114077	0.371896	0.306745	0.759037	0.993405	0.00287377
TOPORS	12.6466	0.157513	0.514336	0.306246	0.759417	0.993405	0.00287377
ATP11A	15.3256	0.144475	0.47184	0.306195	0.759456	0.993405	0.00287377
REEP6	0.528139	0.865157	2.82682	0.306054	0.759564	0.993405	0.00287377
DDB1	78.6181	0.068789	0.224978	0.30576	0.759788	0.993405	0.00287377
NR3C1	95.5904	0.0756765	0.247564	0.305685	0.759845	0.993405	0.00287377
RAB21	46.0504	0.0870168	0.28482	0.305515	0.759974	0.993405	0.00287377
TBCE	19.8172	0.125283	0.410118	0.30548	0.76	0.993405	0.00287377
RMDN1	28.1572	0.104003	0.340475	0.305466	0.760011	0.993405	0.00287377
ELK3	19.4143	0.145958	0.478667	0.304927	0.760422	0.993405	0.00287377
PIK3AP1	0.530326	0.866495	2.84368	0.304709	0.760587	0.993405	0.00287377
NCR3LG1	0.530326	0.866495	2.84368	0.304709	0.760587	0.993405	0.00287377
KRT8	1.11482	0.470139	1.54539	0.304221	0.76096	0.993405	0.00287377
WDR46	28.9052	0.0988709	0.325046	0.304175	0.760995	0.993405	0.00287377
SRR	7.669	0.192575	0.633283	0.30409	0.761059	0.993405	0.00287377
SMARCA4	84.0612	0.0645184	0.212257	0.303963	0.761156	0.993405	0.00287377
ZNF189	8.91205	0.177814	0.584992	0.303959	0.761159	0.993405	0.00287377
TCEAL1	4.09501	0.318816	1.04906	0.303907	0.761199	0.993405	0.00287377
EIF5	73.6132	0.0894211	0.294483	0.303654	0.761391	0.993405	0.00287377
FMC1	20.7417	0.120618	0.397428	0.303497	0.761511	0.993405	0.00287377
RC3H1	28.018	0.107403	0.354009	0.303391	0.761592	0.993405	0.00287377
DPM2	20.057	0.123169	0.406034	0.303346	0.761626	0.993405	0.00287377
SMIM10L1	24.8288	0.119321	0.393662	0.303105	0.76181	0.993405	0.00287377
NLRC3	65.461	0.0893558	0.295486	0.302403	0.762345	0.993405	0.00287377
PACSIN3	0.523765	0.860995	2.85004	0.3021	0.762576	0.993405	0.00287377
ATP6V0C	37.779	0.0876159	0.290102	0.302018	0.762638	0.993405	0.00287377
CFAP410	2.78741	0.322279	1.06759	0.301876	0.762746	0.993405	0.00287377
SLAMF6	107.239	0.0670878	0.222391	0.301666	0.762907	0.993405	0.00287377
FAM118B	8.36098	0.252082	0.835935	0.301557	0.762989	0.993405	0.00287377
SENP6	64.5497	0.0739241	0.245478	0.301143	0.763305	0.993405	0.00287377
LAMTOR3	34.2317	0.0926377	0.307766	0.301	0.763415	0.993405	0.00287377
MAP4	116.31	0.0558016	0.185538	0.300756	0.7636	0.993405	0.00287377
SMKR1	0.532512	0.867524	2.88455	0.300748	0.763606	0.993405	0.00287377
TRBC1	452.463	0.0874992	0.29101	0.300674	0.763663	0.993405	0.00287377
UBR3	17.3392	0.126025	0.41931	0.300554	0.763755	0.993405	0.00287377
VPS36	30.347	0.100658	0.334984	0.300488	0.763805	0.993405	0.00287377
MOB3B	1.89332	0.385222	1.28199	0.300487	0.763806	0.993405	0.00287377
ANKRD13A	41.7127	0.0972558	0.323964	0.300206	0.76402	0.993405	0.00287377
NDUFAF4	11.802	0.152748	0.50882	0.3002	0.764025	0.993405	0.00287377
EPHX2	1.96482	0.388047	1.2931	0.300091	0.764108	0.993405	0.00287377
AP2A2	30.9337	0.0989355	0.329944	0.299856	0.764287	0.993405	0.00287377
DNAL1	2.86069	0.32631	1.08824	0.299852	0.76429	0.993405	0.00287377
CHCHD5	27.748	0.100524	0.336486	0.298746	0.765134	0.993405	0.00287377
MIEF1	14.5723	0.149251	0.49995	0.298533	0.765297	0.993405	0.00287377
ADI1	83.447	0.0990624	0.332072	0.298316	0.765462	0.993405	0.00287377
IL10RB	46.349	0.0777031	0.260491	0.298295	0.765478	0.993405	0.00287377
GGNBP2	47.5842	0.0834391	0.279723	0.298292	0.765481	0.993405	0.00287377
HPCAL1	37.3121	0.0955807	0.320491	0.298232	0.765526	0.993405	0.00287377
B4GALT1	58.5418	0.0929094	0.312585	0.297229	0.766292	0.993405	0.00287377
RWDD2A	0.549593	0.869358	2.92674	0.29704	0.766436	0.993405	0.00287377
THYN1	39.9279	0.089028	0.299924	0.296835	0.766592	0.993405	0.00287377
EOGT	15.8382	0.136984	0.46157	0.296778	0.766636	0.993405	0.00287377
DCP1A	24.3261	0.106088	0.357688	0.296595	0.766776	0.993405	0.00287377
TTLL5	31.6135	0.100581	0.339204	0.296521	0.766833	0.993405	0.00287377
TLCD3B	0.561117	0.87701	2.95787	0.296501	0.766848	0.993405	0.00287377
SLC38A9	11.5188	0.155909	0.526242	0.296268	0.767025	0.993405	0.00287377
NDUFB9	113.718	0.0628045	0.212031	0.296204	0.767074	0.993405	0.00287377
ADSS2	102.757	0.0616412	0.208272	0.295964	0.767257	0.993405	0.00287377
ALKBH5	62.8218	0.0692051	0.234036	0.295703	0.767457	0.993405	0.00287377
RNF121	8.89219	0.183406	0.620313	0.295667	0.767484	0.993405	0.00287377
SLC66A3	23.2781	0.11448	0.387583	0.295368	0.767713	0.993405	0.00287377
EP300	64.5289	0.0723061	0.244843	0.295316	0.767752	0.993405	0.00287377
B3GNT5	4.36924	0.314051	1.06373	0.295235	0.767815	0.993405	0.00287377
CELF1	54.9276	0.0731577	0.247906	0.295103	0.767915	0.993405	0.00287377
DPP9	41.0456	0.0829101	0.281245	0.294796	0.768149	0.993405	0.00287377
KIAA0930	12.2282	0.144664	0.490753	0.294779	0.768162	0.993405	0.00287377
ZMPSTE24	37.5744	0.0864284	0.293337	0.294638	0.76827	0.993405	0.00287377
PITPNB	58.4757	0.0738387	0.250692	0.29454	0.768345	0.993405	0.00287377
THEM4	13.1199	0.144869	0.492349	0.29424	0.768575	0.993405	0.00287377
CRIM1	7.26297	0.229722	0.781346	0.294008	0.768752	0.993405	0.00287377
SNX15	25.3548	0.109494	0.372452	0.293981	0.768772	0.993405	0.00287377
GPC1	2.63862	0.352634	1.19969	0.293937	0.768806	0.993405	0.00287377
ZMYM2	48.1699	0.0790061	0.269127	0.293564	0.769091	0.993405	0.00287377
RNF138	52.6954	0.0742955	0.253519	0.293056	0.769479	0.993405	0.00287377
ATXN7L2	1.15802	0.43546	1.48607	0.293028	0.769501	0.993405	0.00287377
PSMC3IP	8.92453	0.176756	0.604443	0.292428	0.76996	0.993405	0.00287377
EIF2B3	13.6485	0.149303	0.511226	0.292049	0.770249	0.993405	0.00287377
ASPM	33.9366	0.281548	0.964227	0.291993	0.770292	0.993405	0.00287377
SLC4A11	0.459529	0.655956	2.24867	0.291709	0.770509	0.993405	0.00287377
ZNF518A	19.5363	0.114576	0.392823	0.291673	0.770537	0.993405	0.00287377
TXNDC12	41.3079	0.0816945	0.280165	0.291594	0.770597	0.993405	0.00287377
HOXB9	0.507104	0.704133	2.41489	0.291579	0.770608	0.993405	0.00287377
PURG	0.507104	0.704133	2.41489	0.291579	0.770608	0.993405	0.00287377
DENR	45.2998	0.0770559	0.264487	0.291342	0.77079	0.993405	0.00287377
FAM161B	0.461716	0.652856	2.24137	0.291276	0.77084	0.993405	0.00287377
GAS2L1	0.461716	0.652856	2.24137	0.291276	0.77084	0.993405	0.00287377
DNAJC16	8.3149	0.186641	0.64192	0.290753	0.77124	0.993405	0.00287377
PPA2	10.7624	0.153215	0.527168	0.290639	0.771328	0.993405	0.00287377
ZNF445	7.53008	0.203538	0.700363	0.290618	0.771344	0.993405	0.00287377
ZNF134	4.05835	0.254088	0.874595	0.290521	0.771418	0.993405	0.00287377
TRMT1L	25.0881	0.103053	0.355065	0.290238	0.771634	0.993405	0.00287377
TRMT13	16.6822	0.131855	0.455097	0.289731	0.772022	0.993405	0.00287377
PIGT	37	0.0856127	0.295532	0.28969	0.772053	0.993405	0.00287377
DNAJB12	22.3405	0.117285	0.404928	0.289644	0.772088	0.993405	0.00287377
PPARG	74.6965	0.0774293	0.267351	0.289617	0.77211	0.993405	0.00287377
DENND10	27.0088	0.0997357	0.344669	0.289367	0.772301	0.993405	0.00287377
PLEKHA8	1.9676	0.353325	1.22281	0.288944	0.772624	0.993405	0.00287377
DYNC1LI2	27.8573	0.0996702	0.345494	0.288486	0.772975	0.993405	0.00287377
DUT	98.0632	0.117278	0.40774	0.287628	0.773631	0.993405	0.00287377
MPZL1	5.36309	0.214077	0.744441	0.287568	0.773678	0.993405	0.00287377
NLE1	9.19125	0.165277	0.57496	0.287458	0.773762	0.993405	0.00287377
WDR70	17.2597	0.119993	0.418147	0.286963	0.774141	0.993405	0.00287377
ZNF829	1.51135	0.410102	1.42921	0.286944	0.774155	0.993405	0.00287377
LYPLAL1	18.0389	0.121707	0.424298	0.286843	0.774233	0.993405	0.00287377
CENPW	40.5583	0.0911291	0.317726	0.286817	0.774253	0.993405	0.00287377
ERBIN	68.8788	0.0651052	0.226999	0.286808	0.774259	0.993405	0.00287377
NNT	43.6021	0.0798588	0.279013	0.286219	0.77471	0.993405	0.00287377
RSAD1	15.4427	0.13114	0.458363	0.286106	0.774797	0.993405	0.00287377
FOXO1	55.9365	0.106964	0.374318	0.285756	0.775065	0.993405	0.00287377
DDX24	48.1562	0.0810846	0.283835	0.285675	0.775127	0.993405	0.00287377
PDXP	11.6266	0.160239	0.560952	0.285656	0.775142	0.993405	0.00287377
CD53	162.121	0.046399	0.162942	0.284758	0.77583	0.993405	0.00287377
ITM2A	231.471	0.0948699	0.333239	0.284691	0.775881	0.993405	0.00287377
SNX21	0.457342	0.656915	2.30768	0.284664	0.775902	0.993405	0.00287377
TNFSF12	42.445	0.0869002	0.30538	0.284565	0.775978	0.993405	0.00287377
C1orf56	0.471054	0.628659	2.21014	0.284443	0.776071	0.993405	0.00287377
ACTRT3	0.471054	0.628659	2.21014	0.284443	0.776071	0.993405	0.00287377
ABHD18	16.4338	0.139108	0.489112	0.284408	0.776097	0.993405	0.00287377
RNF135	4.25875	0.244534	0.86	0.284342	0.776148	0.993405	0.00287377
MTUS1	10.3492	0.185451	0.652907	0.284039	0.77638	0.993405	0.00287377
LRRC4	1.37701	0.410226	1.4448	0.283934	0.776461	0.993405	0.00287377
TTC30B	1.37701	0.410226	1.4448	0.283934	0.776461	0.993405	0.00287377
PPM1G	126.515	0.0574246	0.202251	0.283927	0.776466	0.993405	0.00287377
FNDC3B	22.247	0.115911	0.408287	0.283897	0.776489	0.993405	0.00287377
ABHD3	24.3917	0.112473	0.39816	0.282481	0.777575	0.993405	0.00287377
SLC25A39	58.0336	0.0693308	0.245573	0.282322	0.777696	0.993405	0.00287377
PNN	50.4926	0.0739874	0.262075	0.282314	0.777703	0.993405	0.00287377
RIF1	21.2635	0.1065	0.377865	0.281847	0.77806	0.993405	0.00287377
IL4	6.46727	0.275756	0.978763	0.281739	0.778143	0.993405	0.00287377
HEMK1	9.89577	0.156776	0.55701	0.28146	0.778358	0.993405	0.00287377
MPHOSPH10	18.6223	0.116305	0.413248	0.281441	0.778372	0.993405	0.00287377
SVIP	9.00513	0.199083	0.707952	0.281209	0.77855	0.993405	0.00287377
CCDC51	5.19815	0.218071	0.77572	0.281121	0.778617	0.993405	0.00287377
MLLT6	70.7692	0.0767576	0.273413	0.280739	0.778911	0.993405	0.00287377
NR1H3	4.07551	0.273322	0.973933	0.280637	0.778989	0.993405	0.00287377
GARIN1A	0.572642	0.895186	3.19823	0.2799	0.779554	0.993405	0.00287377
OMA1	17.2825	0.128666	0.460545	0.279377	0.779955	0.993405	0.00287377
ZNF283	3.35855	0.293622	1.05734	0.277698	0.781244	0.993405	0.00287377
GPR137	12.7462	0.143116	0.515642	0.27755	0.781358	0.993405	0.00287377
DYRK1B	10.3721	0.155221	0.559274	0.277541	0.781365	0.993405	0.00287377
SLC38A10	57.3527	0.0684808	0.246788	0.277489	0.781405	0.993405	0.00287377
DNAJC30	3.96663	0.236071	0.850786	0.277474	0.781416	0.993405	0.00287377
CD96	337.519	0.0999697	0.360389	0.277394	0.781478	0.993405	0.00287377
OGFOD1	29.173	0.14121	0.510131	0.276811	0.781925	0.993405	0.00287377
WDFY2	25.0878	0.0979004	0.354099	0.276478	0.782181	0.993405	0.00287377
ROM1	1.97257	0.341573	1.23706	0.276117	0.782458	0.993405	0.00287377
GNA15	49.3139	0.122664	0.44428	0.276097	0.782474	0.993405	0.00287377
DPF2	33.1847	0.0864828	0.313388	0.275961	0.782578	0.993405	0.00287377
RPAIN	34.3839	0.0886576	0.321704	0.275588	0.782865	0.993405	0.00287377
RBFOX3	0.514255	0.707258	2.56797	0.275415	0.782997	0.993405	0.00287377
OCIAD1	84.6628	0.0577408	0.209657	0.275406	0.783004	0.993405	0.00287377
ASB13	1.15861	0.453005	1.64534	0.275326	0.783066	0.993405	0.00287377
CYB5R4	47.9517	0.0781196	0.283816	0.275247	0.783126	0.993405	0.00287377
LMNTD2	1.12474	0.428166	1.5559	0.275189	0.783171	0.993405	0.00287377
OAZ2	32.3732	0.0878947	0.319907	0.27475	0.783508	0.993405	0.00287377
ZNF75D	10.2489	0.146468	0.533614	0.274484	0.783713	0.993405	0.00287377
CLTB	36.1097	0.0828534	0.302136	0.274226	0.783911	0.993405	0.00287377
RASGRP4	1.49267	0.456394	1.66478	0.274147	0.783972	0.993405	0.00287377
YTHDF3	45.6161	0.0770547	0.281252	0.273971	0.784107	0.993405	0.00287377
DIAPH3	12.7622	0.173198	0.632531	0.273817	0.784225	0.993405	0.00287377
JAK3	91.4736	0.0809839	0.29598	0.273613	0.784382	0.993405	0.00287377
PDIA4	6.82296	0.184261	0.673957	0.273402	0.784544	0.993405	0.00287377
TADA2B	18.5068	0.112658	0.412217	0.273297	0.784625	0.993405	0.00287377
NUP88	39.7338	0.0759361	0.278195	0.27296	0.784884	0.993405	0.00287377
PRTFDC1	1.12912	0.402164	1.47666	0.272348	0.785355	0.993405	0.00287377
ZNF444	11.5154	0.143215	0.525896	0.272326	0.785371	0.993405	0.00287377
SLC9A5	0.473241	0.630168	2.31522	0.272185	0.78548	0.993405	0.00287377
DNAI3	0.473241	0.630168	2.31522	0.272185	0.78548	0.993405	0.00287377
PTPN13	0.473241	0.630168	2.31522	0.272185	0.78548	0.993405	0.00287377
ASMT	4.73423	0.260464	0.956963	0.272177	0.785486	0.993405	0.00287377
GLIPR2	80.3839	0.0644801	0.236965	0.272108	0.785539	0.993405	0.00287377
FGL2	36.9499	0.246857	0.908168	0.271819	0.785761	0.993405	0.00287377
IRF2	45.5395	0.0814069	0.300124	0.271244	0.786204	0.993405	0.00287377
PTGER3	0.499241	0.79075	2.9154	0.271232	0.786213	0.993405	0.00287377
TAF4B	4.80519	0.238808	0.880514	0.271214	0.786226	0.993405	0.00287377
ZGPAT	46.851	0.0731702	0.270026	0.270975	0.786411	0.993405	0.00287377
ATP10D	9.03909	0.152193	0.56181	0.270899	0.786469	0.993405	0.00287377
MXD4	55.8647	0.0816059	0.301301	0.270845	0.78651	0.993405	0.00287377
DERL2	27.9156	0.0942271	0.347944	0.270811	0.786536	0.993405	0.00287377
NISCH	28.7829	0.0897826	0.332012	0.27042	0.786837	0.993405	0.00287377
ZFR	78.8012	0.0566813	0.210319	0.269502	0.787543	0.993405	0.00287377
CSTPP1	12.7551	0.13437	0.499056	0.269249	0.787738	0.993405	0.00287377
FST	0.46609	0.647457	2.40993	0.268662	0.78819	0.993405	0.00287377
MDK	1.51631	0.379609	1.41327	0.268602	0.788236	0.993405	0.00287377
ECHDC2	9.98871	0.166844	0.622247	0.268132	0.788598	0.993405	0.00287377
ANKRD44	75.6027	0.060854	0.226988	0.268094	0.788627	0.993405	0.00287377
ZDHHC13	19.6203	0.106539	0.398362	0.267443	0.789128	0.993405	0.00287377
PLA2G2C	1.16517	0.40361	1.50989	0.26731	0.78923	0.993405	0.00287377
HGS	38.6665	0.0880793	0.329648	0.267192	0.789321	0.993405	0.00287377
ANKLE1	0.455156	0.653675	2.4467	0.267166	0.789341	0.993405	0.00287377
SIAH2	52.3432	0.0961199	0.360288	0.266786	0.789634	0.993405	0.00287377
RRM1	111.916	0.072061	0.2707	0.266203	0.790083	0.993405	0.00287377
FCHSD1	6.52321	0.184925	0.695958	0.265713	0.79046	0.993405	0.00287377
GPR65	37.3782	0.0772355	0.29068	0.265706	0.790466	0.993405	0.00287377
KLHDC4	27.3837	0.105247	0.396112	0.265701	0.79047	0.993405	0.00287377
SARM1	10.1607	0.162988	0.613571	0.265638	0.790518	0.993405	0.00287377
CPT1A	24.2488	0.0973322	0.366756	0.265387	0.790712	0.993405	0.00287377
NHS	12.5086	0.19218	0.725225	0.264994	0.791014	0.993405	0.00287377
DBT	14.2063	0.132569	0.500497	0.264874	0.791106	0.993405	0.00287377
USP12	27.7767	0.0954055	0.361322	0.264046	0.791745	0.993405	0.00287377
COG1	11.1795	0.138771	0.525607	0.26402	0.791765	0.993405	0.00287377
AP1S3	4.29376	0.273124	1.03604	0.263623	0.79207	0.993405	0.00287377
LRRC69	1.41584	0.385677	1.46367	0.263499	0.792166	0.993405	0.00287377
APH1B	8.13154	0.164082	0.623739	0.263062	0.792503	0.993405	0.00287377
MTMR6	35.8054	0.0869871	0.330686	0.26305	0.792512	0.993405	0.00287377
AP3B1	36.5632	0.0813798	0.309642	0.262819	0.79269	0.993405	0.00287377
OLA1	26.6095	0.0946335	0.360075	0.262816	0.792692	0.993405	0.00287377
ITGA4	415.752	0.0587114	0.223646	0.262519	0.792921	0.993405	0.00287377
UBAC2	17.3833	0.113202	0.431616	0.262274	0.79311	0.993405	0.00287377
USP8	34.5812	0.0842925	0.321814	0.261929	0.793376	0.993405	0.00287377
ATF6B	56.6123	0.0640105	0.244431	0.261875	0.793418	0.993405	0.00287377
RTCA	38.0747	0.0764772	0.292694	0.261287	0.793871	0.993405	0.00287377
AKT1	55.4795	0.0768177	0.294194	0.261112	0.794006	0.993405	0.00287377
SOX13	0.478205	0.620051	2.37468	0.261109	0.794008	0.993405	0.00287377
C9orf43	0.478205	0.620051	2.37468	0.261109	0.794008	0.993405	0.00287377
REEP4	9.7631	0.150771	0.577619	0.261022	0.794076	0.993405	0.00287377
GALNT10	23.923	0.100933	0.387228	0.260655	0.794359	0.993405	0.00287377
CTNNBL1	17.0651	0.118349	0.454569	0.260355	0.79459	0.993405	0.00287377
MBD1	10.2027	0.143342	0.550754	0.260265	0.79466	0.993405	0.00287377
EIF2B1	38.5282	0.0783247	0.301442	0.259833	0.794992	0.993405	0.00287377
GPR15	2.27507	0.362248	1.39425	0.259815	0.795006	0.993405	0.00287377
ADCY5	0.540966	0.818252	3.16003	0.258938	0.795683	0.993405	0.00287377
MELTF	1.35237	0.449265	1.73721	0.258613	0.795934	0.993405	0.00287377
NUDT19	10.7501	0.142896	0.553009	0.258397	0.7961	0.993405	0.00287377
FBXW5	71.1314	0.0603843	0.233741	0.258338	0.796146	0.993405	0.00287377
ZNF839	7.08823	0.180134	0.69784	0.25813	0.796307	0.993405	0.00287377
ARMC12	0.510174	0.798132	3.09441	0.257927	0.796463	0.993405	0.00287377
GLYCTK	25.1579	0.0905335	0.351268	0.257733	0.796613	0.993405	0.00287377
DPH6	15.1424	0.115639	0.448876	0.257619	0.796701	0.993405	0.00287377
C14orf93	6.31403	0.183334	0.714322	0.256655	0.797445	0.993405	0.00287377
LETM2	3.72334	0.250718	0.977185	0.256571	0.79751	0.993405	0.00287377
SEPSECS	19.9497	0.101471	0.39664	0.255826	0.798085	0.993405	0.00287377
FAM8A1	6.93215	0.176544	0.690886	0.255532	0.798312	0.993405	0.00287377
RRP15	20.9381	0.113162	0.44413	0.254794	0.798882	0.993405	0.00287377
RPN2	40.0241	0.0722196	0.283646	0.254612	0.799023	0.993405	0.00287377
VPS37B	12.9148	0.151029	0.593494	0.254475	0.799129	0.993405	0.00287377
THEM6	3.04145	0.268504	1.05602	0.254262	0.799293	0.993405	0.00287377
ZNF622	27.6482	0.0856733	0.337124	0.25413	0.799395	0.993405	0.00287377
ABHD11	4.70134	0.211389	0.833682	0.253561	0.799835	0.993405	0.00287377
ST6GAL1	109.767	0.0671879	0.265228	0.253321	0.80002	0.993405	0.00287377
CAMK4	116.309	0.05387	0.213302	0.252553	0.800614	0.993405	0.00287377
CDC23	26.0959	0.0846951	0.335594	0.252374	0.800752	0.993405	0.00287377
TRIM4	25.3566	0.0886463	0.351384	0.252277	0.800827	0.993405	0.00287377
ZFP41	3.97538	0.223268	0.885441	0.252154	0.800922	0.993405	0.00287377
SERGEF	11.9021	0.131391	0.521667	0.251867	0.801144	0.993405	0.00287377
ZCCHC17	16.2831	0.116274	0.461932	0.251713	0.801263	0.993405	0.00287377
PALS1	6.20595	0.172651	0.685908	0.251711	0.801264	0.993405	0.00287377
NRP2	3.68162	0.274599	1.0911	0.251671	0.801295	0.993405	0.00287377
POFUT2	3.68162	0.274599	1.0911	0.251671	0.801295	0.993405	0.00287377
SLX4IP	10.7813	0.133056	0.528931	0.251556	0.801384	0.993405	0.00287377
TMEM140	14.3076	0.11888	0.472634	0.251527	0.801407	0.993405	0.00287377
RAE1	22.2728	0.096127	0.382516	0.251302	0.80158	0.993405	0.00287377
HSF4	4.17643	0.228116	0.908089	0.251205	0.801656	0.993405	0.00287377
ZRANB2	51.2594	0.0641762	0.256406	0.250291	0.802362	0.993405	0.00287377
CTSA	70.2263	0.0688576	0.275297	0.250121	0.802494	0.993405	0.00287377
SRPRB	49.4863	0.103225	0.413618	0.249566	0.802923	0.993405	0.00287377
CTLA4	40.3776	0.0864781	0.346584	0.249515	0.802962	0.993405	0.00287377
APAF1	26.2588	0.0910032	0.365378	0.249066	0.80331	0.993405	0.00287377
PAPOLA	28.7668	0.0812113	0.326153	0.248997	0.803363	0.993405	0.00287377
SCFD1	43.8588	0.0686035	0.275759	0.248781	0.80353	0.993405	0.00287377
NPR2	1.17232	0.399002	1.60481	0.248628	0.803649	0.993405	0.00287377
NUDT18	2.31597	0.304001	1.22313	0.248544	0.803714	0.993405	0.00287377
TOR1B	11.4653	0.131702	0.530528	0.248246	0.803944	0.993405	0.00287377
SH3BP5	17.5568	0.12444	0.501436	0.248168	0.804005	0.993405	0.00287377
TMEM42	6.47611	0.166065	0.669527	0.248033	0.804109	0.993405	0.00287377
PRRG4	3.17679	0.251489	1.01448	0.247898	0.804213	0.993405	0.00287377
SRRM2	35.5199	0.0732315	0.295471	0.247846	0.804253	0.993405	0.00287377
COLGALT2	0.435005	0.571293	2.30545	0.247801	0.804289	0.993405	0.00287377
ATP5PO	0.435005	0.571293	2.30545	0.247801	0.804289	0.993405	0.00287377
NAGLU	4.54873	0.205811	0.831363	0.247558	0.804476	0.993405	0.00287377
PREX1	59.4371	0.0706245	0.285287	0.247556	0.804478	0.993405	0.00287377
DARS1	83.7774	0.051776	0.209225	0.247466	0.804548	0.993405	0.00287377
DNAJC15	62.9035	0.0579872	0.234389	0.247398	0.8046	0.993405	0.00287377
ZDHHC18	35.1974	0.0955857	0.386897	0.247057	0.804864	0.993405	0.00287377
KRR1	46.968	0.070368	0.285061	0.246853	0.805022	0.993405	0.00287377
SLC38A5	19.8034	0.0967488	0.391948	0.246841	0.805031	0.993405	0.00287377
PGM3	4.84175	0.188582	0.764487	0.246677	0.805158	0.993405	0.00287377
CHERP	27.1885	0.0861835	0.349551	0.246555	0.805253	0.993405	0.00287377
RAB43	4.31612	0.207441	0.841514	0.24651	0.805288	0.993405	0.00287377
CCDC121	0.437191	0.567927	2.31136	0.245711	0.805906	0.993709	0.00274067
TACO1	17.7192	0.101974	0.415395	0.245486	0.80608	0.993709	0.00274067
RBM48	3.18234	0.242543	0.988235	0.245431	0.806123	0.993709	0.00274067
KATNBL1	8.96894	0.152637	0.622705	0.24512	0.806364	0.993709	0.00274067
SHISA4	1.55455	0.362191	1.47983	0.244752	0.806648	0.993709	0.00274067
GAA	3.5891	0.236599	0.968487	0.244298	0.807	0.993709	0.00274067
MIPEP	5.98381	0.172848	0.708059	0.244116	0.807141	0.993709	0.00274067
CCDC88C	63.9931	0.0568541	0.233137	0.243866	0.807335	0.993709	0.00274067
ATXN10	25.6389	0.0877362	0.360559	0.243334	0.807747	0.993709	0.00274067
SH3BP4	0.432818	0.572944	2.35714	0.243068	0.807953	0.993709	0.00274067
ISL2	0.432818	0.572944	2.35714	0.243068	0.807953	0.993709	0.00274067
CPT1B	5.28838	0.19047	0.783724	0.243033	0.80798	0.993709	0.00274067
FBXL15	12.3332	0.131265	0.540151	0.243016	0.807993	0.993709	0.00274067
TMEM87B	27.521	0.0852077	0.351095	0.242691	0.808244	0.993709	0.00274067
ZNF655	33.3385	0.0754882	0.311074	0.24267	0.808261	0.993709	0.00274067
CNTRL	100.56	0.0554954	0.228754	0.242599	0.808316	0.993709	0.00274067
SETD5	65.6159	0.0547119	0.225658	0.242454	0.808428	0.993709	0.00274067
CTNS	3.94707	0.20582	0.849096	0.242399	0.808471	0.993709	0.00274067
PSMA8	0.479089	0.721061	2.98285	0.241735	0.808985	0.993709	0.00274067
MYORG	0.479089	0.721061	2.98285	0.241735	0.808985	0.993709	0.00274067
MARCHF2	7.6537	0.159306	0.660689	0.241121	0.809462	0.993709	0.00274067
ERCC8	6.61992	0.168846	0.701172	0.240806	0.809706	0.993709	0.00274067
NSA2	66.6995	0.0654803	0.272166	0.240589	0.809874	0.993709	0.00274067
ARSA	19.2552	0.099067	0.41297	0.239889	0.810416	0.993709	0.00274067
ZNF154	0.444343	0.547359	2.28341	0.239711	0.810554	0.993709	0.00274067
C1QTNF4	0.481276	0.72249	3.01634	0.239525	0.810698	0.993709	0.00274067
PHLPP2	6.50834	0.176574	0.739407	0.238805	0.811257	0.993709	0.00274067
TLR4	1.95023	0.295392	1.23783	0.238637	0.811387	0.993709	0.00274067
CASC3	48.736	0.0694411	0.291298	0.238385	0.811583	0.993709	0.00274067
EID3	5.21801	0.186817	0.785201	0.237922	0.811941	0.993709	0.00274067
SYTL1	82.5803	0.0567001	0.238322	0.237914	0.811948	0.993709	0.00274067
TARS2	16.0228	0.107531	0.4524	0.23769	0.812122	0.993709	0.00274067
TLR6	6.05265	0.168935	0.711083	0.237574	0.812212	0.993709	0.00274067
GRIN2B	1.42299	0.383467	1.615	0.237441	0.812315	0.993709	0.00274067
ZNF671	5.54756	0.173696	0.731892	0.237325	0.812405	0.993709	0.00274067
LARS2	11.6728	0.122405	0.515787	0.237318	0.81241	0.993709	0.00274067
STOX1	0.439378	0.564909	2.38147	0.237211	0.812493	0.993709	0.00274067
FAM167B	0.439378	0.564909	2.38147	0.237211	0.812493	0.993709	0.00274067
DBNL	116.913	0.0468647	0.197579	0.237194	0.812506	0.993709	0.00274067
COPS2	63.3636	0.0621144	0.261979	0.237097	0.812582	0.993709	0.00274067
IPPK	10.8143	0.131717	0.5564	0.236731	0.812866	0.993709	0.00274067
PRDM2	34.2506	0.0933157	0.395023	0.236229	0.813255	0.993709	0.00274067
DACH1	0.446529	0.544485	2.3052	0.236199	0.813278	0.993709	0.00274067
DUSP3	3.61793	0.252587	1.06958	0.236155	0.813313	0.993709	0.00274067
BORCS8	16.2214	0.101187	0.430164	0.235228	0.814032	0.993709	0.00274067
NLRX1	9.60508	0.145195	0.618367	0.234804	0.814361	0.993709	0.00274067
ERICH1	23.507	0.0850443	0.36264	0.234515	0.814585	0.993709	0.00274067
ACP1	29.9269	0.0764798	0.326614	0.234159	0.814861	0.993709	0.00274067
JUND	367.792	0.068677	0.293633	0.233887	0.815073	0.993709	0.00274067
POLG2	16.1229	0.113154	0.484744	0.233431	0.815427	0.993709	0.00274067
RTN4R	1.35527	0.338669	1.45347	0.233008	0.815755	0.993709	0.00274067
CLIP3	1.35527	0.338669	1.45347	0.233008	0.815755	0.993709	0.00274067
INPP5D	71.1288	0.0561298	0.240996	0.232908	0.815833	0.993709	0.00274067
DHX38	29.7972	0.0771898	0.331733	0.232687	0.816005	0.993709	0.00274067
CISH	88.2776	0.188645	0.811096	0.23258	0.816088	0.993709	0.00274067
TMX3	24.251	0.0814054	0.350839	0.232031	0.816514	0.993709	0.00274067
SENP8	1.18603	0.428478	1.84909	0.231723	0.816753	0.993709	0.00274067
PTPN22	69.2074	0.0544699	0.235066	0.231721	0.816754	0.993709	0.00274067
PHF11	36.9578	0.0804684	0.347289	0.231704	0.816768	0.993709	0.00274067
SIX1	0.442156	0.553565	2.39036	0.231582	0.816863	0.993709	0.00274067
SOWAHA	0.442156	0.553565	2.39036	0.231582	0.816863	0.993709	0.00274067
OSTC	42.1171	0.0640959	0.277207	0.231221	0.817143	0.993709	0.00274067
ALG13	48.3958	0.0609424	0.263783	0.231032	0.81729	0.993709	0.00274067
TBC1D9B	60.8176	0.0588311	0.254833	0.230862	0.817422	0.993709	0.00274067
NOC4L	15.6251	0.107831	0.467432	0.230687	0.817558	0.993709	0.00274067
PHF2	25.5173	0.083421	0.362846	0.229908	0.818164	0.993709	0.00274067
MAP1LC3A	13.2023	0.120429	0.523969	0.229839	0.818217	0.993709	0.00274067
ATG4A	8.66209	0.13538	0.589051	0.229828	0.818226	0.993709	0.00274067
PCYOX1L	24.7455	0.0820752	0.357443	0.229618	0.818389	0.993709	0.00274067
RASA1	53.4757	0.0685962	0.29911	0.229335	0.818609	0.993709	0.00274067
NDFIP1	87.718	0.0622501	0.272012	0.22885	0.818985	0.993709	0.00274067
DEPDC5	17.3113	0.102305	0.447317	0.228708	0.819096	0.993709	0.00274067
RGL2	14.2795	0.105219	0.460846	0.228317	0.8194	0.993709	0.00274067
PREPL	9.62608	0.129424	0.567658	0.227997	0.819649	0.993709	0.00274067
DPY19L1	21.679	0.105468	0.46271	0.227936	0.819696	0.993709	0.00274067
CXXC4	3.98757	0.245292	1.0773	0.227691	0.819887	0.993709	0.00274067
BICRAL	40.4638	0.0657347	0.288899	0.227535	0.820007	0.993709	0.00274067
RNASE4	1.42187	0.334519	1.47202	0.227252	0.820228	0.993709	0.00274067
MAIP1	25.188	0.0820751	0.361173	0.227246	0.820232	0.993709	0.00274067
UQCRQ	53.4823	0.0615007	0.270758	0.227143	0.820312	0.993709	0.00274067
IFT46	7.42891	0.146622	0.645711	0.227071	0.820368	0.993709	0.00274067
SRSF9	51.2127	0.0562613	0.247994	0.226866	0.820528	0.993801	0.00270038
ZNF426	10.7868	0.119693	0.528111	0.226644	0.820701	0.99391	0.00265301
ARMC7	8.38937	0.141851	0.626709	0.226343	0.820935	0.993947	0.00263692
AVEN	20.1938	0.0858824	0.380858	0.225497	0.821593	0.994117	0.00256271
ZNF141	17.5992	0.0931868	0.414143	0.225011	0.821971	0.994117	0.00256271
TUBGCP6	22.7021	0.0816252	0.362968	0.224883	0.822071	0.994117	0.00256271
GDF11	38.7454	0.0796966	0.354763	0.224647	0.822254	0.994117	0.00256271
JMJD6	35.064	0.0663713	0.295907	0.224298	0.822526	0.994117	0.00256271
SGPP1	33.9925	0.0763336	0.34054	0.224155	0.822637	0.994117	0.00256271
PPP1R35	45.7184	0.074667	0.333984	0.223564	0.823096	0.994117	0.00256271
ELP3	26.8594	0.0828007	0.372542	0.222259	0.824113	0.994117	0.00256271
BRD3OS	8.05945	0.140458	0.632672	0.222008	0.824308	0.994117	0.00256271
ALS2	4.60668	0.183438	0.826593	0.221921	0.824375	0.994117	0.00256271
ZNF574	6.62023	0.156278	0.704614	0.221792	0.824476	0.994117	0.00256271
RBM15B	52.9843	0.06488	0.292688	0.22167	0.824571	0.994117	0.00256271
CAPZA2	54.1879	0.0616428	0.278299	0.221499	0.824704	0.994117	0.00256271
TPRA1	11.1782	0.11451	0.517304	0.22136	0.824812	0.994117	0.00256271
SLC38A6	3.19221	0.225275	1.02057	0.220735	0.825299	0.994117	0.00256271
PLEKHO2	16.7154	0.0951467	0.431248	0.220631	0.82538	0.994117	0.00256271
DLG5	2.16048	0.272635	1.23609	0.220563	0.825433	0.994117	0.00256271
SRP9	63.8685	0.169853	0.770302	0.220502	0.82548	0.994117	0.00256271
SRD5A1	14.5251	0.107069	0.485949	0.220329	0.825615	0.994117	0.00256271
YJU2B	14.6042	0.104976	0.477293	0.21994	0.825918	0.994117	0.00256271
MFNG	72.5417	0.0504094	0.229605	0.219549	0.826223	0.994117	0.00256271
XRCC4	9.00322	0.124874	0.568826	0.219529	0.826238	0.994117	0.00256271
PAM16	29.2439	0.0723952	0.330161	0.219273	0.826438	0.994117	0.00256271
LRIG1	15.1259	0.102113	0.465797	0.219222	0.826477	0.994117	0.00256271
DENND4C	30.3221	0.0694116	0.316825	0.219085	0.826584	0.994117	0.00256271
NF1	14.6043	0.0979751	0.447228	0.219072	0.826594	0.994117	0.00256271
RNF181	20.6933	0.0829315	0.378723	0.218977	0.826668	0.994117	0.00256271
GPR174	74.1108	0.0498766	0.22798	0.218777	0.826824	0.994117	0.00256271
RXRA	22.3107	0.09993	0.45686	0.218732	0.826859	0.994117	0.00256271
UBE2D3	150.64	0.0373018	0.170666	0.218567	0.826988	0.994117	0.00256271
ST20	9.46316	0.129688	0.593365	0.218563	0.82699	0.994117	0.00256271
LRRC34	1.07292	0.327758	1.50113	0.218341	0.827163	0.994117	0.00256271
USP10	46.8967	0.0611814	0.280426	0.218173	0.827294	0.994117	0.00256271
TNFRSF10D	0.453681	0.536625	2.46072	0.218077	0.827369	0.994117	0.00256271
PFKFB1	0.441565	0.56491	2.59079	0.218046	0.827393	0.994117	0.00256271
LRG1	0.441565	0.56491	2.59079	0.218046	0.827393	0.994117	0.00256271
CMPK2	10.3674	0.164702	0.755824	0.21791	0.827499	0.994117	0.00256271
ANKH	17.9425	0.100963	0.463809	0.217682	0.827677	0.994117	0.00256271
CD274	7.97058	0.145449	0.669067	0.217391	0.827904	0.994117	0.00256271
SKA3	20.8654	0.107978	0.496799	0.217347	0.827938	0.994117	0.00256271
HDAC6	16.5008	0.0987325	0.454729	0.217124	0.828112	0.994117	0.00256271
CYP20A1	27.1891	0.0735302	0.338883	0.216978	0.828225	0.994117	0.00256271
C11orf68	24.6467	0.0763762	0.352155	0.216883	0.8283	0.994117	0.00256271
C21orf91	55.5055	0.0544803	0.251572	0.21656	0.828552	0.994117	0.00256271
GOLGA2	12.3865	0.120343	0.556288	0.216332	0.828729	0.994117	0.00256271
UNC45A	18.0878	0.0877804	0.40656	0.21591	0.829058	0.994117	0.00256271
TMSB4Y	1.45515	0.332107	1.5387	0.215836	0.829115	0.994117	0.00256271
L3MBTL4	1.45515	0.332107	1.5387	0.215836	0.829115	0.994117	0.00256271
PTER	7.5147	0.135347	0.627299	0.215761	0.829174	0.994117	0.00256271
ANK3	7.10479	0.157103	0.730027	0.215202	0.82961	0.994117	0.00256271
APOL2	37.3126	0.0765738	0.356207	0.21497	0.829791	0.994117	0.00256271
CEP152	8.24924	0.153886	0.716083	0.2149	0.829845	0.994117	0.00256271
SCPEP1	4.98542	0.164097	0.765925	0.214247	0.830355	0.994117	0.00256271
BBX	15.0847	0.100038	0.467138	0.214151	0.830429	0.994117	0.00256271
PPP1R13B	1.28973	0.318004	1.48497	0.214149	0.830431	0.994117	0.00256271
IL15RA	7.87449	0.136846	0.640139	0.213775	0.830722	0.994117	0.00256271
TMEM273	52.1882	0.0607822	0.284556	0.213604	0.830856	0.994117	0.00256271
PCMTD2	30.4762	0.0691482	0.32378	0.213565	0.830886	0.994117	0.00256271
ECPAS	50.4732	0.0745944	0.349408	0.213488	0.830946	0.994117	0.00256271
WBP1L	12.1864	0.10456	0.489938	0.213415	0.831003	0.994117	0.00256271
SAMD9	21.658	0.0788118	0.370098	0.212949	0.831367	0.994117	0.00256271
PUDP	1.32578	0.308152	1.44727	0.21292	0.83139	0.994117	0.00256271
TMEM178A	0.455867	0.541525	2.54414	0.212852	0.831443	0.994117	0.00256271
OSTF1	171.948	0.0463899	0.218049	0.21275	0.831522	0.994117	0.00256271
DCUN1D1	45.2512	0.0567535	0.267409	0.212234	0.831924	0.994117	0.00256271
CTSL	46.3511	0.0998539	0.470647	0.212163	0.83198	0.994117	0.00256271
SERINC1	65.4862	0.0482899	0.228369	0.211456	0.832532	0.994117	0.00256271
ASTE1	5.44298	0.15716	0.743952	0.21125	0.832692	0.994117	0.00256271
SMAD4	34.4632	0.0771971	0.365652	0.211122	0.832792	0.994117	0.00256271
ASAP2	1.35964	0.305372	1.44814	0.210872	0.832987	0.994117	0.00256271
AGBL2	1.35964	0.305372	1.44814	0.210872	0.832987	0.994117	0.00256271
GTF3C1	24.6497	0.075889	0.360546	0.210483	0.83329	0.994117	0.00256271
MAML3	2.74624	0.262717	1.25118	0.209976	0.833686	0.994117	0.00256271
LY96	7.90392	0.133003	0.63401	0.209781	0.833838	0.994117	0.00256271
EPG5	17.0875	0.0882617	0.422262	0.209021	0.834432	0.994117	0.00256271
SPSB3	28.4025	0.0709449	0.339509	0.208963	0.834477	0.994117	0.00256271
CYB5R1	13.9007	0.098588	0.472055	0.208848	0.834567	0.994117	0.00256271
TMEM70	17.5795	0.0854682	0.409308	0.208812	0.834595	0.994117	0.00256271
RP2	15.208	0.0904661	0.434274	0.208316	0.834982	0.994117	0.00256271
PIGC	15.1917	0.0920281	0.441882	0.208264	0.835023	0.994117	0.00256271
C18orf25	31.8405	0.0657735	0.316074	0.208095	0.835155	0.994117	0.00256271
PRDX1	93.6731	0.0477712	0.229687	0.207984	0.835242	0.994117	0.00256271
CYLD	212.602	0.0468197	0.226012	0.207156	0.835888	0.994117	0.00256271
MPO	0.456752	0.64476	3.12287	0.206464	0.836429	0.994117	0.00256271
LSG1	36.3351	0.0687928	0.333692	0.206156	0.836669	0.994117	0.00256271
USP47	25.0714	0.0718668	0.348749	0.20607	0.836736	0.994117	0.00256271
ACAD8	11.5788	0.102535	0.497784	0.205983	0.836804	0.994117	0.00256271
SUMO4	3.72833	0.20594	1.00264	0.205397	0.837262	0.994117	0.00256271
XRCC3	8.01304	0.121869	0.595379	0.204691	0.837813	0.994117	0.00256271
BRD1	64.8844	0.0487496	0.238407	0.204481	0.837978	0.994117	0.00256271
EIF3B	90.0124	0.0499556	0.244882	0.203999	0.838354	0.994117	0.00256271
TJAP1	8.97019	0.121604	0.596145	0.203983	0.838367	0.994117	0.00256271
PPM1M	41.8195	0.0599258	0.293944	0.203868	0.838457	0.994117	0.00256271
GMIP	49.7604	0.0557527	0.273537	0.203822	0.838493	0.994117	0.00256271
GALK2	16.5902	0.0904542	0.443987	0.203732	0.838563	0.994117	0.00256271
FBXO38	19.2662	0.0836594	0.411469	0.203319	0.838886	0.994117	0.00256271
SMC1B	0.487543	0.663706	3.26504	0.203276	0.838919	0.994117	0.00256271
BIK	0.41048	0.48142	2.37236	0.202928	0.839191	0.994117	0.00256271
KCTD13	21.275	0.0852004	0.420402	0.202664	0.839398	0.994117	0.00256271
CERK	39.843	0.0626699	0.309263	0.202643	0.839414	0.994117	0.00256271
LCAT	4.05906	0.171228	0.845454	0.202528	0.839504	0.994117	0.00256271
C2CD5	29.9162	0.0692215	0.342466	0.202126	0.839818	0.994117	0.00256271
TMX1	59.8736	0.0476533	0.23592	0.201989	0.839925	0.994117	0.00256271
CREB3	21.4656	0.0878867	0.437681	0.200801	0.840854	0.994117	0.00256271
NOLC1	24.4106	0.0861893	0.42992	0.200478	0.841107	0.994117	0.00256271
AVPI1	0.408293	0.483709	2.41449	0.200336	0.841218	0.994117	0.00256271
FCHO2	0.408293	0.483709	2.41449	0.200336	0.841218	0.994117	0.00256271
LMLN	0.408293	0.483709	2.41449	0.200336	0.841218	0.994117	0.00256271
DBI	44.0834	0.0553913	0.277012	0.19996	0.841512	0.994117	0.00256271
ANXA6	254.831	0.0292953	0.146586	0.199851	0.841597	0.994117	0.00256271
GNG12	0.458938	0.645907	3.23234	0.199827	0.841616	0.994117	0.00256271
ACSM3	0.412667	0.478018	2.39589	0.199515	0.84186	0.994117	0.00256271
ITGA10	0.412667	0.478018	2.39589	0.199515	0.84186	0.994117	0.00256271
CNKSR2	6.20989	0.139297	0.698262	0.199491	0.841879	0.994117	0.00256271
KIDINS220	26.5779	0.0689393	0.345696	0.199421	0.841933	0.994117	0.00256271
SMARCAD1	31.8072	0.0639253	0.321397	0.198898	0.842342	0.994117	0.00256271
SLC25A16	13.2245	0.0976166	0.492011	0.198403	0.84273	0.994117	0.00256271
HNRNPH2	45.4288	0.0517175	0.260929	0.198205	0.842885	0.994117	0.00256271
CDR2L	0.48973	0.671316	3.38969	0.198046	0.843009	0.994117	0.00256271
PCMTD1	36.253	0.07311	0.369478	0.197873	0.843144	0.994117	0.00256271
SYAP1	46.6425	0.0548798	0.27777	0.197573	0.843379	0.994117	0.00256271
NUDCD1	17.8416	0.0828932	0.420044	0.197344	0.843558	0.994117	0.00256271
TPR	69.5038	0.0445186	0.225751	0.197202	0.84367	0.994117	0.00256271
PPIE	33.8813	0.0615192	0.313229	0.196403	0.844295	0.994117	0.00256271
FAM133B	11.5954	0.0998905	0.509652	0.195997	0.844612	0.994117	0.00256271
RPP25	4.63273	0.156828	0.800333	0.195953	0.844647	0.994117	0.00256271
MAP1S	21.1623	0.0780649	0.398669	0.195814	0.844756	0.994117	0.00256271
DOCK7	3.62779	0.17574	0.897557	0.195798	0.844768	0.994117	0.00256271
AK3	12.5086	0.0993302	0.507941	0.195554	0.844959	0.994117	0.00256271
NCOA3	55.5079	0.0522547	0.267286	0.195501	0.845001	0.994117	0.00256271
ZFP3	5.60792	0.147851	0.756806	0.195362	0.84511	0.994117	0.00256271
BCL7B	46.768	0.0526057	0.269321	0.195327	0.845137	0.994117	0.00256271
EGLN2	29.0706	0.0627351	0.321431	0.195174	0.845256	0.994117	0.00256271
RHOA	175.115	0.0326961	0.167873	0.194766	0.845576	0.994117	0.00256271
SLC66A1	2.23583	0.233022	1.19975	0.194224	0.846	0.994117	0.00256271
GMPPA	14.2086	0.0918268	0.473263	0.194029	0.846153	0.994117	0.00256271
CCP110	26.8008	0.0798952	0.411828	0.194001	0.846175	0.994117	0.00256271
L3MBTL3	5.67671	0.14339	0.739359	0.193939	0.846224	0.994117	0.00256271
PLEKHG4	9.94128	0.12352	0.637197	0.19385	0.846294	0.994117	0.00256271
HAPSTR1	83.599	0.0419841	0.216666	0.193773	0.846354	0.994117	0.00256271
SLC35A4	46.1749	0.0502329	0.259268	0.193749	0.846373	0.994117	0.00256271
JPH1	0.419818	0.457048	2.36459	0.193289	0.846733	0.994117	0.00256271
SCARF2	0.419818	0.457048	2.36459	0.193289	0.846733	0.994117	0.00256271
RNASEH2C	22.5127	0.0777223	0.402432	0.193132	0.846856	0.994117	0.00256271
GBA1	28.8349	0.0667166	0.345569	0.193063	0.846909	0.994117	0.00256271
OTULIN	52.4076	0.0537791	0.279338	0.192524	0.847332	0.994117	0.00256271
RBM33	91.1182	0.0425502	0.22141	0.192179	0.847602	0.994117	0.00256271
ZNF350	4.66937	0.150326	0.782939	0.192003	0.84774	0.994117	0.00256271
RNASEL	8.53771	0.128147	0.668049	0.191823	0.847881	0.994117	0.00256271
DHX36	46.2951	0.0570938	0.298057	0.191553	0.848092	0.994117	0.00256271
ATP5MF	56.2652	0.0543993	0.285221	0.190727	0.84874	0.994117	0.00256271
ABCB7	28.9556	0.0628898	0.329999	0.190576	0.848858	0.994117	0.00256271
NAA35	19.9201	0.0743071	0.390144	0.190461	0.848948	0.994117	0.00256271
CLDN5	2.20191	0.283414	1.48807	0.190457	0.848951	0.994117	0.00256271
BMT2	10.124	0.104221	0.548885	0.189878	0.849405	0.994117	0.00256271
MED12L	0.406106	0.482353	2.5462	0.18944	0.849748	0.994117	0.00256271
ZNF607	0.406106	0.482353	2.5462	0.18944	0.849748	0.994117	0.00256271
TPBGL	0.406106	0.482353	2.5462	0.18944	0.849748	0.994117	0.00256271
TRNT1	22.365	0.0692984	0.366004	0.189338	0.849828	0.994117	0.00256271
AGPAT1	45.052	0.0506654	0.267643	0.189302	0.849856	0.994117	0.00256271
ZNF546	2.60984	0.221134	1.1688	0.189198	0.849938	0.994117	0.00256271
RUSC1	16.8368	0.0855463	0.452786	0.188933	0.850145	0.994117	0.00256271
APBA2	0.417631	0.463419	2.45322	0.188902	0.850169	0.994117	0.00256271
P2RY6	0.417631	0.463419	2.45322	0.188902	0.850169	0.994117	0.00256271
ZBTB12	0.417631	0.463419	2.45322	0.188902	0.850169	0.994117	0.00256271
PRMT3	15.7169	0.0833006	0.441026	0.188879	0.850188	0.994117	0.00256271
FAM149B1	1.83127	0.234323	1.24181	0.188694	0.850332	0.994117	0.00256271
CASTOR3P	2.20309	0.224163	1.18807	0.188678	0.850345	0.994117	0.00256271
H3C8	1.77991	0.303866	1.6148	0.188176	0.850739	0.994117	0.00256271
ZNF516	0.422005	0.45695	2.4322	0.187875	0.850974	0.994117	0.00256271
VPS33A	15.2163	0.0877416	0.468597	0.187243	0.85147	0.994117	0.00256271
ST3GAL3	9.96201	0.107527	0.574311	0.187227	0.851483	0.994117	0.00256271
BLCAP	18.0748	0.0787786	0.420971	0.187136	0.851554	0.994117	0.00256271
MOB1B	13.5535	0.0943567	0.504837	0.186905	0.851735	0.994117	0.00256271
ATP1A3	3.1382	0.192721	1.03171	0.186799	0.851818	0.994117	0.00256271
PNRC1	198.685	0.031693	0.169734	0.186722	0.851879	0.994117	0.00256271
TMEM63B	7.95803	0.121356	0.650206	0.186642	0.851941	0.994117	0.00256271
SMIM8	7.68342	0.120131	0.643667	0.186635	0.851946	0.994117	0.00256271
MFSD10	42.0444	0.0618103	0.331748	0.186317	0.852196	0.994117	0.00256271
TMA7B	12.3151	0.103382	0.558472	0.185117	0.853138	0.994117	0.00256271
PIH1D1	45.6455	0.0541601	0.293198	0.184722	0.853447	0.994117	0.00256271
FOXO4	8.37418	0.115665	0.627229	0.184405	0.853695	0.994117	0.00256271
CNOT2	36.2533	0.0594631	0.322863	0.184175	0.853877	0.994117	0.00256271
TMEM259	43.7669	0.0512825	0.278467	0.18416	0.853888	0.994117	0.00256271
RIMS3	3.57385	0.194203	1.05545	0.184001	0.854012	0.994117	0.00256271
INPP5E	14.9413	0.0900765	0.490013	0.183825	0.854151	0.994117	0.00256271
NARS2	15.4609	0.0829399	0.451968	0.183509	0.854399	0.994117	0.00256271
EXOC6B	9.10446	0.109427	0.597923	0.183011	0.854789	0.994117	0.00256271
ZNF707	5.98457	0.144953	0.793642	0.182642	0.855079	0.994117	0.00256271
PCCB	24.9757	0.0670202	0.368027	0.182107	0.855499	0.994117	0.00256271
USP28	12.1342	0.125432	0.689441	0.181934	0.855635	0.994117	0.00256271
TRRAP	52.3552	0.0463512	0.25484	0.181883	0.855674	0.994117	0.00256271
AGTPBP1	27.9929	0.0616736	0.339371	0.181729	0.855795	0.994117	0.00256271
DAP3	59.4864	0.0443175	0.243971	0.18165	0.855857	0.994117	0.00256271
GPR157	1.08226	0.27564	1.52116	0.181204	0.856207	0.994117	0.00256271
SHLD2	33.0902	0.0560802	0.309487	0.181204	0.856208	0.994117	0.00256271
RBM6	47.1647	0.0522307	0.288491	0.181048	0.85633	0.994117	0.00256271
ZFAT	1.83345	0.225704	1.24796	0.180858	0.856479	0.994117	0.00256271
PARP14	54.5267	0.0480367	0.26602	0.180575	0.856701	0.994117	0.00256271
FAM50B	13.6436	0.0839763	0.466776	0.179907	0.857225	0.994117	0.00256271
CARS2	24.4187	0.0658453	0.366075	0.179869	0.857256	0.994117	0.00256271
FUT8	86.0179	0.0439655	0.2452	0.179304	0.857699	0.994117	0.00256271
HIP1	1.42465	0.289699	1.6159	0.17928	0.857718	0.994117	0.00256271
CFAP20DC	2.97444	0.176596	0.989729	0.178429	0.858386	0.994117	0.00256271
EIF2AK2	48.9455	0.0487747	0.273569	0.17829	0.858495	0.994117	0.00256271
MTHFR	10.8481	0.0938416	0.527544	0.177884	0.858814	0.994117	0.00256271
FAM43A	2.24133	0.219916	1.23725	0.177746	0.858923	0.994117	0.00256271
ARAF	33.2247	0.0577742	0.325231	0.17764	0.859005	0.994117	0.00256271
TDRD9	0.43004	0.561041	3.18364	0.176227	0.860116	0.994649	0.00233009
RNF34	7.45624	0.112831	0.640321	0.17621	0.860129	0.994649	0.00233009
SPRYD4	6.06044	0.123353	0.701226	0.175911	0.860364	0.994649	0.00233009
EYA3	24.0158	0.0626004	0.35604	0.175824	0.860432	0.994649	0.00233009
VIPAS39	8.47119	0.109803	0.625595	0.175518	0.860673	0.994649	0.00233009
GPCPD1	24.2932	0.0629511	0.358695	0.1755	0.860687	0.994649	0.00233009
HOXB3	5.61892	0.132935	0.75792	0.175395	0.860769	0.994649	0.00233009
ZNF131	22.9968	0.0695097	0.396663	0.175236	0.860894	0.994649	0.00233009
MCM2	123.22	0.0551428	0.314857	0.175136	0.860973	0.994649	0.00233009
MBD5	4.37413	0.157972	0.902564	0.175026	0.861059	0.994649	0.00233009
UBE4A	47.2945	0.0449479	0.256984	0.174905	0.861154	0.994649	0.00233009
LAMC1	0.429156	0.450065	2.57532	0.174761	0.861267	0.994649	0.00233009
NMNAT2	0.429156	0.450065	2.57532	0.174761	0.861267	0.994649	0.00233009
P2RY1	0.429156	0.450065	2.57532	0.174761	0.861267	0.994649	0.00233009
PPIAL4G	0.429156	0.450065	2.57532	0.174761	0.861267	0.994649	0.00233009
SYF2	56.6477	0.0466197	0.267009	0.1746	0.861394	0.994699	0.00230832
TXNRD2	22.1761	0.0657549	0.377157	0.174344	0.861595	0.994739	0.00229085
EXOC6	21.4771	0.0653625	0.375776	0.17394	0.861912	0.994879	0.00222961
ITFG1	30.0028	0.0553155	0.3182	0.173839	0.861992	0.994879	0.00222961
SDCBP2	1.0319	0.319146	1.83964	0.173483	0.862272	0.994879	0.00222961
NECAB3	6.66151	0.120202	0.693733	0.173268	0.862441	0.994879	0.00222961
METAP1D	1.01234	0.270078	1.55932	0.173202	0.862492	0.994879	0.00222961
RAB40B	0.432227	0.562633	3.25027	0.173104	0.86257	0.994879	0.00222961
BEX5	0.432227	0.562633	3.25027	0.173104	0.86257	0.994879	0.00222961
CCL4L2	0.432227	0.562633	3.25027	0.173104	0.86257	0.994879	0.00222961
HVCN1	4.9452	0.165467	0.957781	0.172761	0.862839	0.994879	0.00222961
ARAP3	7.56831	0.107718	0.625147	0.172308	0.863195	0.994879	0.00222961
ACOT7	58.0528	0.0494362	0.287125	0.172177	0.863298	0.994879	0.00222961
IL27RA	49.2132	0.0496265	0.288298	0.172136	0.86333	0.994879	0.00222961
PLGRKT	29.9487	0.0561496	0.326391	0.172032	0.863413	0.994879	0.00222961
DERL3	1.76851	0.221602	1.29015	0.171764	0.863623	0.994879	0.00222961
C7orf25	9.49312	0.0970737	0.565229	0.171742	0.86364	0.994879	0.00222961
RAB9A	9.63065	0.103206	0.601355	0.171622	0.863734	0.994879	0.00222961
TSPYL4	8.52999	0.103271	0.602349	0.171448	0.863872	0.994879	0.00222961
RAB2A	49.7639	0.0449999	0.262661	0.171323	0.86397	0.994879	0.00222961
ADCY9	3.44892	0.163087	0.955102	0.170753	0.864418	0.995299	0.00204639
ITGA1	56.4989	0.225131	1.32576	0.169813	0.865157	0.995516	0.00195177
TRIOBP	32.2519	0.0537187	0.316551	0.1697	0.865246	0.995516	0.00195177
NDUFA8	38.4373	0.0521596	0.307738	0.169494	0.865408	0.995516	0.00195177
EZH1	11.4567	0.0893587	0.527897	0.169273	0.865582	0.995516	0.00195177
CDK9	73.1052	0.0366199	0.216473	0.169166	0.865666	0.995516	0.00195177
RAP2B	32.5611	0.0590635	0.349145	0.169166	0.865666	0.995516	0.00195177
PHOSPHO2	4.58824	0.149393	0.883683	0.169058	0.865751	0.995516	0.00195177
TRIP11	19.7696	0.0690631	0.408973	0.16887	0.865899	0.995516	0.00195177
TMEM14C	41.8585	0.0630446	0.374106	0.168521	0.866174	0.995516	0.00195177
TMEM98	0.421293	0.549052	3.2587	0.168488	0.866199	0.995516	0.00195177
DMTF1	31.2685	0.0525705	0.312045	0.168471	0.866213	0.995516	0.00195177
THRA	4.5532	0.153034	0.911634	0.167868	0.866687	0.995555	0.0019348
SLC35E3	8.25485	0.100178	0.596946	0.167817	0.866727	0.995555	0.0019348
PELI3	7.57108	0.105308	0.629218	0.167364	0.867084	0.995747	0.00185121
RRS1	22.6435	0.0895115	0.535922	0.167023	0.867352	0.995747	0.00185121
CDS2	33.6775	0.0520527	0.311759	0.166965	0.867398	0.995747	0.00185121
CASP6	24.9772	0.0622553	0.373236	0.166799	0.867529	0.995747	0.00185121
ACIN1	22.1089	0.0669763	0.401796	0.166692	0.867612	0.995747	0.00185121
DET1	1.25646	0.269651	1.62232	0.166214	0.867989	0.995747	0.00185121
SLC6A6	35.3279	0.0510209	0.307547	0.165896	0.868239	0.995747	0.00185121
CAMK2D	12.3185	0.0986236	0.597176	0.16515	0.868826	0.995747	0.00185121
PPP1R16A	3.91843	0.15839	0.964723	0.164181	0.869588	0.995747	0.00185121
ROGDI	6.78529	0.107202	0.653924	0.163936	0.869782	0.995747	0.00185121
RHOBTB3	0.434414	0.56365	3.44079	0.163814	0.869877	0.995747	0.00185121
MOGS	49.412	0.0460239	0.280998	0.163787	0.869899	0.995747	0.00185121
AGPAT5	39.9227	0.0604512	0.369526	0.163591	0.870053	0.995747	0.00185121
PRSS23	1.01453	0.258012	1.57789	0.163517	0.870111	0.995747	0.00185121
DNAJC3	38.9979	0.0463886	0.28395	0.163369	0.870228	0.995747	0.00185121
DDX60L	21.176	0.0666006	0.408859	0.162894	0.870602	0.995747	0.00185121
HELZ2	15.312	0.0807249	0.495896	0.162786	0.870687	0.995747	0.00185121
FUNDC2	3.88953	0.154982	0.952215	0.162759	0.870708	0.995747	0.00185121
ABCF2	21.7783	0.0632459	0.38894	0.162611	0.870825	0.995747	0.00185121
STYXL1	18.2221	0.0673886	0.414946	0.162403	0.870988	0.995747	0.00185121
DELE1	27.8603	0.0549191	0.338415	0.162283	0.871083	0.995747	0.00185121
BAP1	16.6677	0.0695501	0.430687	0.161486	0.87171	0.995747	0.00185121
SPATA13	51.5527	0.0397498	0.246593	0.161196	0.871939	0.995747	0.00185121
SLC16A3	36.9229	0.0500187	0.311558	0.160544	0.872453	0.995747	0.00185121
PAOX	4.20975	0.145085	0.903946	0.160502	0.872486	0.995747	0.00185121
ZNF710	2.27626	0.197222	1.22929	0.160436	0.872538	0.995747	0.00185121
IARS2	62.3461	0.0383228	0.238877	0.160429	0.872543	0.995747	0.00185121
GRPEL2	8.19705	0.0977572	0.609812	0.160307	0.872639	0.995747	0.00185121
BTBD7	16.0701	0.0722354	0.451746	0.159903	0.872958	0.995747	0.00185121
PTGR3	20.4501	0.0693639	0.434999	0.159457	0.873308	0.995747	0.00185121
PDE4A	49.8233	0.041874	0.262779	0.159351	0.873393	0.995747	0.00185121
AKR1A1	55.5627	0.0491817	0.309738	0.158785	0.873838	0.995747	0.00185121
ACAA2	101.462	0.0304344	0.191859	0.158629	0.873961	0.995747	0.00185121
RBM4B	5.46059	0.124388	0.784923	0.158472	0.874085	0.995747	0.00185121
TSPO	156.773	0.0335693	0.212011	0.158338	0.87419	0.995747	0.00185121
CHEK1	42.4406	0.0717327	0.453094	0.158318	0.874207	0.995747	0.00185121
SNX30	2.48213	0.19046	1.2052	0.158032	0.874431	0.995747	0.00185121
GNPTG	17.939	0.0644593	0.409309	0.157483	0.874864	0.995747	0.00185121
GINS2	33.8344	0.0662643	0.420829	0.157462	0.874881	0.995747	0.00185121
FAM210A	17.8192	0.0683719	0.43451	0.157354	0.874966	0.995747	0.00185121
TRIO	0.385955	0.385747	2.45172	0.157337	0.874979	0.995747	0.00185121
NAV1	0.385955	0.385747	2.45172	0.157337	0.874979	0.995747	0.00185121
PPIG	58.7805	0.044099	0.280288	0.157335	0.874981	0.995747	0.00185121
RDH5	0.383768	0.388553	2.48134	0.15659	0.875568	0.995747	0.00185121
C1D	15.4128	0.0695039	0.444038	0.156527	0.875618	0.995747	0.00185121
TMSB4X	6001.06	0.0287341	0.183631	0.156477	0.875657	0.995747	0.00185121
CA11	3.99384	0.18259	1.167	0.15646	0.87567	0.995747	0.00185121
TP73	1.27017	0.231255	1.4788	0.15638	0.875734	0.995747	0.00185121
ARRB2	124.343	0.0447087	0.286085	0.156278	0.875814	0.995747	0.00185121
RNF31	23.2074	0.0565455	0.362574	0.155956	0.876068	0.995747	0.00185121
CLCN6	6.05847	0.12555	0.80603	0.155764	0.876219	0.995747	0.00185121
ZNF567	9.16828	0.0976539	0.628773	0.155309	0.876578	0.995747	0.00185121
UGCG	25.6781	0.0621512	0.400474	0.155194	0.876668	0.995747	0.00185121
OSBPL2	15.061	0.0692045	0.446015	0.155162	0.876694	0.995747	0.00185121
SLC15A2	1.80952	0.200998	1.2957	0.155127	0.876721	0.995747	0.00185121
ZNF644	80.9307	0.035084	0.226441	0.154937	0.876871	0.995747	0.00185121
NBAS	25.8771	0.0521404	0.337732	0.154384	0.877307	0.995747	0.00185121
UBALD1	5.86118	0.10816	0.702565	0.153951	0.877649	0.995747	0.00185121
HDAC2	22.5575	0.0719682	0.469125	0.15341	0.878075	0.995747	0.00185121
CCSAP	7.82583	0.0953098	0.621351	0.153391	0.87809	0.995747	0.00185121
BRI3BP	27.5667	0.0607019	0.395935	0.153313	0.878151	0.995747	0.00185121
LY6G5B	8.7351	0.100077	0.653348	0.153176	0.878259	0.995747	0.00185121
CEP126	0.388142	0.382666	2.50087	0.153013	0.878388	0.995747	0.00185121
BCLAF1	37.5174	0.0445693	0.291557	0.152867	0.878503	0.995747	0.00185121
BICD2	17.6605	0.0620791	0.407408	0.152376	0.87889	0.995747	0.00185121
H2BC26	3.33787	0.174475	1.14658	0.15217	0.879053	0.995747	0.00185121
ZNF287	2.34999	0.185878	1.22632	0.151573	0.879523	0.995747	0.00185121
GRAMD1A	57.7349	0.0365829	0.241464	0.151505	0.879578	0.995747	0.00185121
SLC39A9	27.7676	0.0503481	0.33338	0.151023	0.879957	0.995747	0.00185121
PARD6A	4.81408	0.12632	0.837373	0.150853	0.880092	0.995747	0.00185121
MSTO1	17.6983	0.0636031	0.421961	0.150732	0.880187	0.995747	0.00185121
LRRC61	3.91558	0.129091	0.859306	0.150227	0.880586	0.995747	0.00185121
SIGLEC12	1.09656	0.259006	1.72496	0.150152	0.880645	0.995747	0.00185121
FBXO32	7.67086	0.0978106	0.651504	0.15013	0.880662	0.995747	0.00185121
WTAP	24.4556	0.054268	0.362053	0.14989	0.880852	0.995747	0.00185121
VAV2	3.48881	0.145497	0.970928	0.149854	0.88088	0.995747	0.00185121
NRDC	98.487	0.0359598	0.240284	0.149656	0.881036	0.995747	0.00185121
CATSPER2	1.03846	0.303609	2.03689	0.149055	0.88151	0.995747	0.00185121
MAPK12	0.381582	0.388194	2.60732	0.148886	0.881643	0.995747	0.00185121
CFI	0.381582	0.388194	2.60732	0.148886	0.881643	0.995747	0.00185121
SDHA	31.2117	0.0494606	0.332869	0.148589	0.881878	0.995747	0.00185121
PPP6R1	102.761	0.0300342	0.202314	0.148454	0.881985	0.995747	0.00185121
BTBD6	18.3035	0.0878258	0.591717	0.148425	0.882007	0.995747	0.00185121
SKAP1	106.223	0.027408	0.184754	0.148349	0.882068	0.995747	0.00185121
FARS2	10.5812	0.0852292	0.575979	0.147973	0.882364	0.995747	0.00185121
MED17	29.8134	0.047361	0.320528	0.147759	0.882533	0.995747	0.00185121
ZNHIT6	20.1276	0.0591865	0.4018	0.147304	0.882892	0.995747	0.00185121
SENP5	24.9157	0.0519058	0.352784	0.147132	0.883028	0.995747	0.00185121
RPGR	8.07054	0.0893062	0.60723	0.147071	0.883076	0.995747	0.00185121
GLUL	15.7002	0.0659982	0.449003	0.146988	0.883141	0.995747	0.00185121
GAK	32.8558	0.0466827	0.318029	0.146787	0.8833	0.995747	0.00185121
SNRPD3	0.395293	0.361759	2.46637	0.146677	0.883387	0.995747	0.00185121
LOXL2	0.395293	0.361759	2.46637	0.146677	0.883387	0.995747	0.00185121
ARL4D	0.395293	0.361759	2.46637	0.146677	0.883387	0.995747	0.00185121
ENTPD4	24.0511	0.0520885	0.355754	0.146417	0.883592	0.995747	0.00185121
ZC3H3	17.4659	0.0634777	0.433976	0.14627	0.883708	0.995747	0.00185121
XCL2	17.5175	0.0717965	0.490857	0.146268	0.88371	0.995747	0.00185121
GLMP	8.26645	0.0903397	0.618256	0.14612	0.883826	0.995747	0.00185121
LONRF2	1.44055	0.211445	1.44831	0.145994	0.883926	0.995747	0.00185121
TBC1D16	1.30622	0.213436	1.46598	0.145592	0.884244	0.995747	0.00185121
SOX12	1.88381	0.18974	1.3062	0.145261	0.884505	0.995747	0.00185121
KCTD7	21.0087	0.0544442	0.374832	0.14525	0.884514	0.995747	0.00185121
NDUFB6	48.1522	0.0380453	0.262156	0.145125	0.884612	0.995747	0.00185121
MDGA1	6.11844	0.125465	0.866382	0.144816	0.884857	0.995747	0.00185121
GUK1	57.99	0.0352604	0.243534	0.144786	0.88488	0.995747	0.00185121
USP36	40.7735	0.0505359	0.349678	0.144521	0.885089	0.995747	0.00185121
MT-ND6	125.896	0.0338094	0.233972	0.144502	0.885104	0.995747	0.00185121
SKA2	7.26255	0.09231	0.638861	0.144492	0.885112	0.995747	0.00185121
ELP2	36.0282	0.0458621	0.318665	0.14392	0.885564	0.995747	0.00185121
DEPDC7	0.401142	0.469259	3.26921	0.143539	0.885864	0.995747	0.00185121
FAM124B	0.401142	0.469259	3.26921	0.143539	0.885864	0.995747	0.00185121
GPAT2	0.401142	0.469259	3.26921	0.143539	0.885864	0.995747	0.00185121
NDEL1	40.8699	0.0414697	0.289101	0.143444	0.88594	0.995747	0.00185121
FBXO27	0.405515	0.47391	3.30815	0.143255	0.886089	0.995747	0.00185121
TRGJP1	0.431343	0.494542	3.46222	0.14284	0.886417	0.995747	0.00185121
HSPA1A	8.9866	0.0847378	0.593528	0.14277	0.886472	0.995747	0.00185121
TRIB3	12.2107	0.0871884	0.61139	0.142607	0.886601	0.995747	0.00185121
TYROBP	0.981258	0.231921	1.62697	0.142548	0.886647	0.995747	0.00185121
MALT1	33.2229	0.0593922	0.417116	0.142388	0.886774	0.995747	0.00185121
LMBRD2	22.2178	0.0546365	0.384428	0.142124	0.886982	0.995747	0.00185121
RAMP1	0.390329	0.382813	2.70071	0.141745	0.887281	0.995747	0.00185121
SRCIN1	0.390329	0.382813	2.70071	0.141745	0.887281	0.995747	0.00185121
CIB2	0.398955	0.465998	3.29539	0.141409	0.887547	0.995747	0.00185121
CD8A	0.398955	0.465998	3.29539	0.141409	0.887547	0.995747	0.00185121
SPTSSA	43.5718	0.0392053	0.27739	0.141336	0.887604	0.995747	0.00185121
HIPK3	61.7665	0.0378723	0.268496	0.141053	0.887828	0.995747	0.00185121
CIAO2A	52.3905	0.0387038	0.274568	0.140963	0.8879	0.995747	0.00185121
KATNAL1	18.6874	0.0688709	0.488652	0.140941	0.887917	0.995747	0.00185121
ANTXR2	65.2261	0.040655	0.288712	0.140815	0.888016	0.995747	0.00185121
EARS2	10.4464	0.0745737	0.532943	0.139928	0.888717	0.995747	0.00185121
SCARF1	0.39748	0.367468	2.6285	0.139802	0.888817	0.995747	0.00185121
SLC2A9	0.39748	0.367468	2.6285	0.139802	0.888817	0.995747	0.00185121
TCEAL4	0.39748	0.367468	2.6285	0.139802	0.888817	0.995747	0.00185121
BAZ2A	34.6482	0.055878	0.400542	0.139506	0.88905	0.995747	0.00185121
NUDT8	2.54701	0.15869	1.13923	0.139296	0.889216	0.995747	0.00185121
NR4A1	36.9882	0.119849	0.860518	0.139276	0.889232	0.995747	0.00185121
BIRC3	167.282	0.104167	0.753729	0.138203	0.89008	0.995747	0.00185121
ZBTB5	8.48437	0.0853953	0.618672	0.13803	0.890217	0.995747	0.00185121
RNASEK	66.2002	0.0346069	0.250736	0.138021	0.890224	0.995747	0.00185121
NUDCD3	34.1486	0.044827	0.324926	0.13796	0.890272	0.995747	0.00185121
HNRNPM	68.3881	0.0369582	0.268424	0.137686	0.890489	0.995747	0.00185121
TADA2A	20.7243	0.0567171	0.412175	0.137605	0.890553	0.995747	0.00185121
RASSF8	0.396768	0.461622	3.35709	0.137507	0.89063	0.995747	0.00185121
BROX	48.1828	0.0387679	0.282432	0.137264	0.890822	0.995747	0.00185121
MFSD2A	0.41704	0.483949	3.53525	0.136893	0.891116	0.995747	0.00185121
SYT11	47.1407	0.0350041	0.255894	0.136792	0.891195	0.995747	0.00185121
IFI44	30.7765	0.079989	0.588076	0.136018	0.891807	0.995747	0.00185121
MFF	70.9181	0.029696	0.218548	0.135879	0.891917	0.995747	0.00185121
MIER1	66.1709	0.0303486	0.225484	0.134593	0.892933	0.995747	0.00185121
TBC1D31	18.0733	0.0543415	0.40525	0.134094	0.893328	0.995747	0.00185121
SLC44A1	17.738	0.0725878	0.541626	0.134018	0.893388	0.995747	0.00185121
TXNDC16	6.39568	0.0994678	0.742238	0.134011	0.893394	0.995747	0.00185121
CLK3	28.8428	0.0454653	0.339329	0.133986	0.893414	0.995747	0.00185121
MMP24	1.02387	0.206672	1.54276	0.133963	0.893432	0.995747	0.00185121
GPSM1	1.02387	0.206672	1.54276	0.133963	0.893432	0.995747	0.00185121
TMC6	63.1563	0.0304513	0.227388	0.133918	0.893468	0.995747	0.00185121
CTDSP2	78.7918	0.03458	0.258731	0.133653	0.893677	0.995747	0.00185121
PPP4R3A	58.9612	0.0327672	0.245338	0.133559	0.893751	0.995747	0.00185121
ZFP30	6.66911	0.0859721	0.644542	0.133385	0.893889	0.995747	0.00185121
CAPN1	72.124	0.031187	0.235382	0.132496	0.894592	0.995747	0.00185121
NUP205	58.6018	0.0318382	0.240434	0.132419	0.894653	0.995747	0.00185121
TSPAN32	4.96821	0.107008	0.809091	0.132257	0.894781	0.995747	0.00185121
GLTP	11.647	0.0683627	0.517992	0.131976	0.895003	0.995747	0.00185121
LEAP2	1.44274	0.190755	1.44603	0.131916	0.895051	0.995747	0.00185121
OCLN	4.26399	0.116463	0.88455	0.131664	0.89525	0.995747	0.00185121
CAPN5	0.404631	0.362448	2.7535	0.131632	0.895275	0.995747	0.00185121
VPS4B	35.7328	0.0409187	0.311563	0.131334	0.895511	0.995747	0.00185121
CCDC102A	9.96703	0.0774886	0.59287	0.130701	0.896012	0.995747	0.00185121
REST	51.6608	0.0337338	0.258353	0.130573	0.896113	0.995747	0.00185121
PIGM	13.7352	0.0636191	0.490657	0.129661	0.896835	0.995747	0.00185121
SMC5	27.1661	0.0443432	0.342582	0.129438	0.897011	0.995747	0.00185121
MED26	9.69019	0.0704137	0.545546	0.12907	0.897302	0.995747	0.00185121
ACBD3	27.7679	0.0485801	0.376489	0.129035	0.89733	0.995747	0.00185121
EI24	16.601	0.0565993	0.43921	0.128866	0.897464	0.995747	0.00185121
TUBGCP2	38.982	0.04021	0.312352	0.128733	0.897569	0.995747	0.00185121
TNRC6A	25.9782	0.0464078	0.360785	0.12863	0.89765	0.995747	0.00185121
KANSL3	36.8631	0.0441562	0.343993	0.128364	0.897861	0.995747	0.00185121
PDE12	22.3824	0.0486767	0.379511	0.128262	0.897942	0.995747	0.00185121
MTFMT	3.69118	0.117425	0.915669	0.128239	0.89796	0.995747	0.00185121
PIP4P1	28.3079	0.044029	0.344788	0.127699	0.898387	0.995747	0.00185121
POM121	26.442	0.0442998	0.346934	0.127689	0.898395	0.995747	0.00185121
SAP30L	23.7728	0.0478117	0.376749	0.126906	0.899015	0.995747	0.00185121
TDRKH	10.8662	0.0651716	0.514774	0.126602	0.899255	0.995747	0.00185121
RIOX1	21.8144	0.0589487	0.466062	0.126482	0.89935	0.995747	0.00185121
SAMD4B	18.9523	0.0522023	0.413123	0.12636	0.899447	0.995747	0.00185121
RPA4	1.0627	0.201905	1.60081	0.126127	0.899631	0.995747	0.00185121
TARBP1	27.3222	0.0421111	0.335403	0.125554	0.900085	0.995747	0.00185121
SON	50.6488	0.0328516	0.261812	0.125478	0.900145	0.995747	0.00185121
PPM1F	9.09464	0.0722662	0.579824	0.124635	0.900813	0.995747	0.00185121
ATG7	17.3056	0.0541908	0.435653	0.12439	0.901007	0.995747	0.00185121
FYTTD1	39.2182	0.0377727	0.304083	0.124219	0.901142	0.995747	0.00185121
METRN	5.19639	0.0944207	0.761018	0.124072	0.901259	0.995747	0.00185121
MAU2	6.10638	0.0909195	0.734458	0.123791	0.901481	0.995747	0.00185121
TXNL4B	9.21248	0.0759523	0.613757	0.12375	0.901513	0.995747	0.00185121
DCAF11	51.9103	0.0308148	0.249649	0.123433	0.901765	0.995747	0.00185121
CASP2	52.7011	0.0396804	0.323329	0.122725	0.902325	0.995747	0.00185121
CRYZL1	4.59798	0.0943389	0.774644	0.121784	0.90307	0.995747	0.00185121
GTF3A	58.2206	0.0369173	0.303236	0.121745	0.903101	0.995747	0.00185121
OXR1	18.3677	0.0488969	0.402828	0.121384	0.903387	0.995747	0.00185121
PHF20	18.0406	0.0486355	0.402359	0.120876	0.903789	0.995747	0.00185121
NAE1	49.9319	0.036406	0.302777	0.12024	0.904293	0.995747	0.00185121
COMMD5	23.5786	0.0439527	0.365907	0.12012	0.904388	0.995747	0.00185121
SMURF2	16.4983	0.0512916	0.42841	0.119725	0.904701	0.995747	0.00185121
DNHD1	3.91581	0.115749	0.967522	0.119635	0.904772	0.995747	0.00185121
SH3GL1	12.9385	0.0565228	0.473034	0.11949	0.904887	0.995747	0.00185121
LAP3	55.6744	0.033937	0.285495	0.118871	0.905378	0.995747	0.00185121
C5orf15	18.2932	0.0506647	0.426342	0.118836	0.905405	0.995747	0.00185121
ABHD2	45.7009	0.0410179	0.34616	0.118494	0.905676	0.995747	0.00185121
TCEANC	0.992783	0.182757	1.54415	0.118354	0.905787	0.995747	0.00185121
TOX	14.0722	0.083292	0.708684	0.11753	0.90644	0.995747	0.00185121
SPECC1	1.44711	0.18229	1.55158	0.117487	0.906474	0.995747	0.00185121
TTYH3	23.563	0.0425428	0.362324	0.117417	0.90653	0.995747	0.00185121
PSIP1	35.4248	0.0372289	0.317205	0.117365	0.90657	0.995747	0.00185121
ZBTB37	12.9644	0.0620385	0.528948	0.117287	0.906633	0.995747	0.00185121
SIN3B	16.362	0.0501017	0.427832	0.117106	0.906776	0.995747	0.00185121
PANK1	4.13954	0.0987664	0.843793	0.117051	0.90682	0.995747	0.00185121
TUT4	41.2571	0.0350526	0.300092	0.116806	0.907014	0.995747	0.00185121
COL9A2	17.2098	0.0497398	0.4263	0.116678	0.907115	0.995747	0.00185121
MTR	30.0739	0.0388613	0.333901	0.116386	0.907347	0.995747	0.00185121
NKAP	16.6144	0.0531955	0.459041	0.115884	0.907744	0.995747	0.00185121
PMM1	25.8077	0.044626	0.38514	0.11587	0.907756	0.995747	0.00185121
METTL15	13.8225	0.053877	0.465259	0.1158	0.907811	0.995747	0.00185121
UBTF	38.7101	0.033117	0.286469	0.115604	0.907966	0.995747	0.00185121
DYNLT3	14.1782	0.0538507	0.466055	0.115546	0.908013	0.995747	0.00185121
PWWP3A	17.4072	0.0612442	0.533369	0.114825	0.908584	0.995747	0.00185121
CCND1	4.03621	0.138202	1.20898	0.114313	0.90899	0.995747	0.00185121
TMEM94	15.118	0.0571037	0.499914	0.114227	0.909058	0.995747	0.00185121
MEF2D	33.8264	0.0353874	0.310262	0.114056	0.909193	0.995747	0.00185121
KIF3C	13.0701	0.0559371	0.490512	0.114038	0.909208	0.995747	0.00185121
NOP14	44.5152	0.0359421	0.315573	0.113895	0.909321	0.995747	0.00185121
PIK3C2B	10.6003	0.0597254	0.525457	0.113664	0.909504	0.995747	0.00185121
ZNF155	2.0596	0.135396	1.19136	0.113648	0.909517	0.995747	0.00185121
C17orf100	0.402445	0.394931	3.48337	0.113376	0.909732	0.995747	0.00185121
SLC38A2	87.9789	0.0265857	0.234727	0.113262	0.909823	0.995747	0.00185121
SPHK2	6.71012	0.0730927	0.648288	0.112747	0.910231	0.995747	0.00185121
MFSD9	6.65903	0.0768286	0.683711	0.11237	0.91053	0.995747	0.00185121
ZNHIT2	5.94043	0.0772027	0.687072	0.112365	0.910534	0.995747	0.00185121
FAM104B	11.0921	0.0638931	0.57043	0.112009	0.910817	0.995747	0.00185121
HHLA2	0.359244	0.286705	2.56	0.111994	0.910828	0.995747	0.00185121
FZD5	0.359244	0.286705	2.56	0.111994	0.910828	0.995747	0.00185121
KIF7	0.359244	0.286705	2.56	0.111994	0.910828	0.995747	0.00185121
CCNB3	0.378804	0.37901	3.40008	0.111471	0.911243	0.995747	0.00185121
NQO2	16.4133	0.0469118	0.420896	0.111457	0.911254	0.995747	0.00185121
FSTL3	0.361431	0.283591	2.54762	0.111316	0.911366	0.995747	0.00185121
TRPM2	0.361431	0.283591	2.54762	0.111316	0.911366	0.995747	0.00185121
ZNF774	0.361431	0.283591	2.54762	0.111316	0.911366	0.995747	0.00185121
CLNS1A	41.7005	0.0337632	0.303595	0.111211	0.911449	0.995747	0.00185121
DYNC1H1	18.1659	0.0457661	0.411888	0.111113	0.911527	0.995747	0.00185121
GAMT	4.13669	0.101327	0.914255	0.11083	0.911751	0.995747	0.00185121
ZNF773	0.39092	0.383308	3.45902	0.110814	0.911764	0.995747	0.00185121
ZNF713	0.99497	0.168482	1.52172	0.110718	0.91184	0.995747	0.00185121
FBN1	0.380991	0.38125	3.45538	0.110335	0.912144	0.995747	0.00185121
NUFIP2	54.6324	0.0267199	0.242786	0.110055	0.912365	0.995747	0.00185121
PIK3CB	18.0581	0.0470122	0.427607	0.109943	0.912455	0.995747	0.00185121
ARHGAP33	5.9896	0.0917272	0.834341	0.10994	0.912457	0.995747	0.00185121
SAAL1	11.9297	0.0533335	0.487386	0.109428	0.912863	0.995747	0.00185121
ST3GAL1	64.2716	0.0291712	0.26662	0.109411	0.912876	0.995747	0.00185121
SLC25A43	4.13729	0.0963935	0.881469	0.109355	0.912921	0.995747	0.00185121
ZNF624	3.43095	0.106109	0.972942	0.10906	0.913155	0.995747	0.00185121
MFHAS1	80.5207	0.0250531	0.231218	0.108353	0.913716	0.995747	0.00185121
ZNF490	9.23564	0.0605884	0.560604	0.108077	0.913935	0.995747	0.00185121
BCORL1	3.99934	0.10552	0.977526	0.107946	0.914038	0.995747	0.00185121
BRWD1	19.0299	0.0432304	0.402904	0.107297	0.914553	0.995747	0.00185121
ETFBKMT	0.357057	0.287348	2.67807	0.107297	0.914554	0.995747	0.00185121
AIF1	9.84576	0.0756133	0.70483	0.107279	0.914568	0.995747	0.00185121
SHPK	6.2206	0.0742056	0.69303	0.107074	0.91473	0.995747	0.00185121
STXBP3	30.1052	0.0366064	0.341881	0.107073	0.914731	0.995747	0.00185121
PTPRD	0.363617	0.281457	2.63859	0.106669	0.915051	0.995747	0.00185121
MICA	3.77161	0.0982167	0.925794	0.106089	0.915512	0.995747	0.00185121
TMEM14B	13.1671	0.0521402	0.492323	0.105907	0.915656	0.995747	0.00185121
GCDH	8.8572	0.0598537	0.565682	0.105808	0.915735	0.995747	0.00185121
ZNF623	13.3486	0.0513845	0.485752	0.105783	0.915754	0.995747	0.00185121
TP53I13	10.0764	0.0586807	0.55886	0.105001	0.916375	0.995747	0.00185121
SLC35E1	29.6994	0.0356512	0.339827	0.10491	0.916447	0.995747	0.00185121
NETO2	4.83894	0.0908963	0.867011	0.104839	0.916504	0.995747	0.00185121
TAPBP	179.066	0.0226822	0.21636	0.104836	0.916506	0.995747	0.00185121
ST6GALNAC4	4.30496	0.0887663	0.846884	0.104815	0.916523	0.995747	0.00185121
YIF1B	39.0311	0.0291899	0.278682	0.104743	0.91658	0.995747	0.00185121
PAPSS1	61.5315	0.0266382	0.257132	0.103598	0.917489	0.995747	0.00185121
ABR	30.4315	0.0357206	0.344874	0.103576	0.917506	0.995747	0.00185121
ZKSCAN2	1.75551	0.129419	1.25343	0.103252	0.917763	0.995747	0.00185121
DCAF1	21.1755	0.0387539	0.375951	0.103082	0.917898	0.995747	0.00185121
BRIP1	11.4894	0.0609194	0.591065	0.103067	0.91791	0.995747	0.00185121
C7orf31	1.24783	0.150385	1.46016	0.102992	0.917969	0.995747	0.00185121
PASK	14.8802	0.0541281	0.525576	0.102988	0.917972	0.995747	0.00185121
FAM104A	8.02423	0.0692528	0.674118	0.102731	0.918176	0.995747	0.00185121
HSF1	57.9455	0.024336	0.236903	0.102726	0.918181	0.995747	0.00185121
C2orf69	10.65	0.0559197	0.545488	0.102513	0.918349	0.995747	0.00185121
FAM136A	42.6529	0.0281734	0.274922	0.102478	0.918377	0.995747	0.00185121
ZNF778	3.06132	0.103393	1.00999	0.102371	0.918462	0.995747	0.00185121
ZC3HAV1	135.214	0.0214427	0.210639	0.101798	0.918917	0.995747	0.00185121
ALDOC	11.3334	0.0610489	0.59978	0.101785	0.918927	0.995747	0.00185121
IFIT2	1.23572	0.179792	1.76798	0.101694	0.919	0.995747	0.00185121
ATP6V0E2	15.5323	0.0461421	0.453863	0.101665	0.919022	0.995747	0.00185121
VKORC1	40.5124	0.0313719	0.308647	0.101643	0.91904	0.995747	0.00185121
ASB2	0.368582	0.265179	2.61751	0.10131	0.919305	0.995747	0.00185121
CNFN	0.368582	0.265179	2.61751	0.10131	0.919305	0.995747	0.00185121
TAS2R4	0.368582	0.265179	2.61751	0.10131	0.919305	0.995747	0.00185121
LRRC56	0.368582	0.265179	2.61751	0.10131	0.919305	0.995747	0.00185121
ASPRV1	0.368582	0.265179	2.61751	0.10131	0.919305	0.995747	0.00185121
GTDC1	30.0275	0.0365604	0.36255	0.100842	0.919676	0.995747	0.00185121
SAMD4A	0.370769	0.261536	2.60114	0.100546	0.919911	0.995747	0.00185121
MST1R	0.370769	0.261536	2.60114	0.100546	0.919911	0.995747	0.00185121
VSIG10L	0.370769	0.261536	2.60114	0.100546	0.919911	0.995747	0.00185121
DDR1	0.370769	0.261536	2.60114	0.100546	0.919911	0.995747	0.00185121
ZCCHC10	7.15848	0.0660997	0.658502	0.100379	0.920043	0.995747	0.00185121
GRPEL1	32.2414	0.0335927	0.337369	0.0995727	0.920684	0.995747	0.00185121
SP2	31.3798	0.0321545	0.323112	0.099515	0.920729	0.995747	0.00185121
CEP57L1	5.84434	0.0691259	0.696344	0.0992697	0.920924	0.995747	0.00185121
PRPF4B	42.3919	0.0288355	0.290572	0.0992371	0.92095	0.995747	0.00185121
MCUB	72.1196	0.0306144	0.309142	0.0990303	0.921114	0.995747	0.00185121
MTLN	22.5684	0.0359191	0.363952	0.0986919	0.921383	0.995747	0.00185121
SNX18	7.2311	0.0659002	0.676816	0.097368	0.922434	0.995747	0.00185121
GPATCH2L	46.4962	0.0260059	0.267358	0.0972699	0.922512	0.995747	0.00185121
CELF3	3.76637	0.129472	1.33914	0.0966828	0.922978	0.995747	0.00185121
MAPK1IP1L	94.1604	0.0213177	0.221171	0.0963858	0.923214	0.995747	0.00185121
STK40	57.5422	0.0246447	0.255975	0.0962778	0.9233	0.995747	0.00185121
LYL1	6.55584	0.0696851	0.724051	0.0962433	0.923327	0.995747	0.00185121
DDX28	13.9158	0.0475351	0.496176	0.0958029	0.923677	0.995747	0.00185121
JAML	51.597	0.028787	0.302007	0.095319	0.924061	0.995747	0.00185121
NELFE	9.72421	0.051632	0.543483	0.095002	0.924313	0.995747	0.00185121
CCDC6	36.732	0.0776018	0.818218	0.0948425	0.92444	0.995747	0.00185121
PTMS	54.5997	0.0256827	0.271091	0.0947383	0.924523	0.995747	0.00185121
UQCC2	35.241	0.0368823	0.389417	0.0947115	0.924544	0.995747	0.00185121
SNX17	106.138	0.0219067	0.231803	0.0945057	0.924707	0.995747	0.00185121
ACBD7	1.31993	0.149937	1.58855	0.0943864	0.924802	0.995747	0.00185121
MFSD8	8.77547	0.0556282	0.590871	0.0941461	0.924993	0.995747	0.00185121
WAS	87.747	0.0230525	0.245128	0.0940428	0.925075	0.995747	0.00185121
SKP2	11.5584	0.046219	0.491986	0.0939438	0.925154	0.995747	0.00185121
CCT8	51.5321	0.0247943	0.264228	0.0938368	0.925239	0.995747	0.00185121
NINL	4.68286	0.0828909	0.892785	0.0928453	0.926026	0.995747	0.00185121
GOSR2	23.0293	0.0342011	0.368572	0.0927936	0.926068	0.995747	0.00185121
SENP2	24.2667	0.036462	0.393893	0.0925685	0.926246	0.995747	0.00185121
RASSF7	8.10934	0.0563896	0.611755	0.0921767	0.926558	0.995747	0.00185121
PPP1CC	44.8584	0.0269571	0.292656	0.0921118	0.926609	0.995747	0.00185121
GAS6	1.45426	0.143896	1.57106	0.0915917	0.927022	0.995747	0.00185121
TOE1	15.9446	0.0409825	0.447576	0.0915655	0.927043	0.995747	0.00185121
GCAT	5.11129	0.0693383	0.757431	0.0915439	0.92706	0.995747	0.00185121
MSL3	2.09843	0.111254	1.22639	0.0907166	0.927718	0.995747	0.00185121
YWHAZ	263.052	0.012818	0.142209	0.0901347	0.92818	0.995747	0.00185121
TMEM106B	35.1141	0.0284589	0.315854	0.0901013	0.928207	0.995747	0.00185121
PDLIM2	35.8893	0.0269463	0.299125	0.0900837	0.928221	0.995747	0.00185121
CHMP1B	40.9856	0.0273535	0.303801	0.0900376	0.928257	0.995747	0.00185121
INTS10	33.1438	0.0299556	0.332805	0.0900095	0.92828	0.995747	0.00185121
CCDC112	0.951769	0.164542	1.83771	0.0895362	0.928656	0.995747	0.00185121
QSER1	17.5942	0.0373145	0.417358	0.0894065	0.928759	0.995747	0.00185121
LRRFIP1	86.3947	0.0186319	0.210428	0.0885428	0.929445	0.995747	0.00185121
GNPDA1	9.10578	0.056898	0.644533	0.0882778	0.929656	0.995747	0.00185121
WWOX	19.3644	0.0412342	0.474393	0.0869199	0.930735	0.996219	0.00164502
ABT1	13.3499	0.0434405	0.501981	0.0865381	0.931039	0.996219	0.00164502
NIT2	19.8748	0.0392717	0.454376	0.08643	0.931125	0.996219	0.00164502
RBM12	23.8003	0.0309523	0.359209	0.086168	0.931333	0.996219	0.00164502
ATG2B	14.0816	0.0393698	0.457196	0.0861113	0.931378	0.996219	0.00164502
CHD7	32.083	0.0275536	0.321035	0.0858274	0.931604	0.996219	0.00164502
KIAA1671	7.65138	0.057746	0.672872	0.0858202	0.931609	0.996219	0.00164502
SPPL2A	96.7505	0.0198601	0.231998	0.0856045	0.931781	0.996219	0.00164502
BLVRA	36.8977	0.0335457	0.392044	0.0855663	0.931811	0.996219	0.00164502
VPS13B	55.7758	0.020783	0.244535	0.0849898	0.93227	0.996219	0.00164502
TMED1	7.20876	0.0561853	0.664797	0.084515	0.932647	0.996219	0.00164502
SLC22A17	2.37304	0.100795	1.19479	0.0843622	0.932768	0.996219	0.00164502
SLC4A7	126.299	0.0275096	0.326121	0.084354	0.932775	0.996219	0.00164502
ATP5F1A	100.981	0.0262999	0.312202	0.0842399	0.932866	0.996219	0.00164502
PUS10	4.83168	0.0802019	0.953324	0.0841287	0.932954	0.996219	0.00164502
NVL	16.0777	0.0354264	0.423498	0.0836518	0.933333	0.996219	0.00164502
NTPCR	12.9538	0.0393232	0.471446	0.0834098	0.933526	0.996219	0.00164502
VAMP1	10.1964	0.0458657	0.554439	0.0827244	0.934071	0.996219	0.00164502
DDX10	12.0067	0.0449157	0.543806	0.082595	0.934174	0.996219	0.00164502
MTMR10	14.8516	0.0370908	0.449105	0.0825883	0.934179	0.996219	0.00164502
NSMCE2	25.0749	0.028631	0.347494	0.0823929	0.934334	0.996219	0.00164502
PSME3	18.2918	0.0373408	0.453718	0.0822995	0.934409	0.996219	0.00164502
F11R	6.04257	0.0688725	0.841281	0.0818662	0.934753	0.996219	0.00164502
FADD	29.983	0.0280664	0.342853	0.0818614	0.934757	0.996219	0.00164502
UST	0.380107	0.307116	3.76527	0.0815657	0.934992	0.996219	0.00164502
SPOCK1	0.380107	0.307116	3.76527	0.0815657	0.934992	0.996219	0.00164502
SH2D7	0.380107	0.307116	3.76527	0.0815657	0.934992	0.996219	0.00164502
ZC3H13	19.2929	0.0320123	0.392612	0.0815367	0.935015	0.996219	0.00164502
LRRD1	0.372955	0.297847	3.67001	0.0811571	0.935317	0.996219	0.00164502
DYRK4	9.22965	0.0457338	0.565459	0.0808791	0.935538	0.996219	0.00164502
HSD17B8	14.2852	0.0368363	0.456003	0.0807809	0.935616	0.996219	0.00164502
ZNF17	3.6455	0.0729234	0.904305	0.0806403	0.935728	0.996219	0.00164502
UBE2A	78.8759	0.0185126	0.229879	0.080532	0.935814	0.996219	0.00164502
RAB10	116.555	0.0151602	0.189722	0.0799075	0.936311	0.996219	0.00164502
MOSPD1	8.35451	0.0546641	0.685491	0.0797444	0.936441	0.996219	0.00164502
DUS3L	17.9446	0.0346363	0.4353	0.0795686	0.93658	0.996219	0.00164502
RBPMS	1.28607	0.121549	1.52841	0.0795263	0.936614	0.996219	0.00164502
GRIK3	1.28607	0.121549	1.52841	0.0795263	0.936614	0.996219	0.00164502
KDM5B	91.856	0.0235119	0.29566	0.0795233	0.936616	0.996219	0.00164502
EVI5L	5.25752	0.060827	0.76544	0.0794667	0.936661	0.996219	0.00164502
ITIH4	0.354279	0.279893	3.54931	0.0788584	0.937145	0.996219	0.00164502
RAB38	0.354279	0.279893	3.54931	0.0788584	0.937145	0.996219	0.00164502
NADK2	10.071	0.0556989	0.709023	0.0785572	0.937385	0.996219	0.00164502
TSKU	0.352093	0.277002	3.52669	0.0785446	0.937395	0.996219	0.00164502
C19orf73	0.352093	0.277002	3.52669	0.0785446	0.937395	0.996219	0.00164502
TBL3	18.4855	0.0353549	0.451164	0.0783639	0.937539	0.996219	0.00164502
CLCN7	19.0394	0.0307215	0.39458	0.0778588	0.93794	0.996219	0.00164502
NOXRED1	0.365804	0.292196	3.75364	0.0778433	0.937953	0.996219	0.00164502
ACOT11	2.53998	0.0861004	1.10744	0.0777474	0.938029	0.996219	0.00164502
PTPN3	0.356466	0.282295	3.6378	0.0776004	0.938146	0.996219	0.00164502
SEMA3A	0.356466	0.282295	3.6378	0.0776004	0.938146	0.996219	0.00164502
MCRS1	61.0544	0.0178849	0.230822	0.0774835	0.938239	0.996219	0.00164502
CCNQ	15.9312	0.0361022	0.466605	0.0773722	0.938327	0.996219	0.00164502
AOC2	0.349906	0.273487	3.54195	0.0772138	0.938453	0.996219	0.00164502
CCDC85C	0.349906	0.273487	3.54195	0.0772138	0.938453	0.996219	0.00164502
ANKRD27	23.0135	0.0289394	0.378335	0.0764914	0.939028	0.996219	0.00164502
ENY2	57.9144	0.020713	0.271035	0.076422	0.939083	0.996219	0.00164502
EDC4	52.7093	0.0267758	0.351197	0.0762415	0.939227	0.996219	0.00164502
PDHA1	57.9759	0.0185238	0.245097	0.0755772	0.939755	0.996219	0.00164502
REEP5	84.239	0.0152142	0.202951	0.0749646	0.940243	0.996219	0.00164502
DLL3	0.347719	0.268964	3.59617	0.0747918	0.94038	0.996219	0.00164502
BGLAP	3.11549	0.0750732	1.00524	0.0746816	0.940468	0.996219	0.00164502
UBE2Q1	78.4038	0.0177076	0.237382	0.0745953	0.940537	0.996219	0.00164502
SH3RF2	0.35487	0.272715	3.70084	0.07369	0.941257	0.996219	0.00164502
TSHR	0.35487	0.272715	3.70084	0.07369	0.941257	0.996219	0.00164502
CDH24	2.16663	0.0923681	1.25386	0.0736673	0.941275	0.996219	0.00164502
BSCL2	18.6097	0.029211	0.396532	0.0736662	0.941276	0.996219	0.00164502
NECAP2	84.3249	0.0171575	0.233075	0.0736138	0.941318	0.996219	0.00164502
URB2	5.22982	0.0560415	0.76166	0.0735781	0.941346	0.996219	0.00164502
NASP	2.97462	0.0726618	0.995097	0.0730198	0.94179	0.996219	0.00164502
RALY	49.7855	0.0203088	0.280428	0.0724206	0.942267	0.996219	0.00164502
ATRX	40.9376	0.020836	0.289944	0.0718622	0.942712	0.996219	0.00164502
RINL	26.3283	0.0241312	0.335949	0.0718298	0.942737	0.996219	0.00164502
CLPX	33.6317	0.0225824	0.314421	0.0718221	0.942743	0.996219	0.00164502
VPS35L	49.0144	0.0197265	0.27528	0.0716599	0.942873	0.996219	0.00164502
MAP3K5	26.8707	0.0265103	0.370152	0.07162	0.942904	0.996219	0.00164502
GLRX2	27.6664	0.024502	0.345384	0.0709413	0.943444	0.996219	0.00164502
UBL7	49.0348	0.0180558	0.254989	0.0708102	0.943549	0.996219	0.00164502
SLC25A24	44.678	0.0190876	0.269627	0.0707928	0.943563	0.996219	0.00164502
MAST3	16.9888	0.0306961	0.434621	0.0706273	0.943694	0.996219	0.00164502
XYLT2	10.3624	0.0374371	0.53164	0.070418	0.943861	0.996219	0.00164502
CNTN1	1.01087	0.126874	1.80513	0.0702852	0.943967	0.996219	0.00164502
ATG12	30.0736	0.0240183	0.343991	0.0698225	0.944335	0.996219	0.00164502
RELB	34.308	0.0635896	0.914399	0.0695425	0.944558	0.996219	0.00164502
ITK	109.524	0.0153593	0.22107	0.0694772	0.94461	0.996219	0.00164502
ANKFY1	25.7706	0.0239036	0.34453	0.0693803	0.944687	0.996219	0.00164502
SLC25A51	11.7366	0.0378479	0.546045	0.0693127	0.944741	0.996219	0.00164502
EFTUD2	55.1936	0.0173528	0.250691	0.0692201	0.944814	0.996219	0.00164502
LEO1	33.5307	0.0210721	0.307498	0.0685277	0.945366	0.996219	0.00164502
ANO10	6.51495	0.0465498	0.680082	0.0684474	0.945429	0.996219	0.00164502
ARHGEF40	2.13832	0.0824251	1.21146	0.0680381	0.945755	0.996219	0.00164502
CUL4B	38.0091	0.0191223	0.285516	0.0669747	0.946602	0.996219	0.00164502
ANXA9	0.334719	0.177243	2.65367	0.0667915	0.946748	0.996219	0.00164502
LRRC2	0.334719	0.177243	2.65367	0.0667915	0.946748	0.996219	0.00164502
RSKR	0.334719	0.177243	2.65367	0.0667915	0.946748	0.996219	0.00164502
PCYT2	18.7545	0.0342	0.514192	0.0665122	0.94697	0.996219	0.00164502
SIKE1	34.5762	0.0198188	0.29948	0.0661776	0.947236	0.996219	0.00164502
WSB1	47.4931	0.0169273	0.256872	0.0658978	0.947459	0.996219	0.00164502
AKT3	33.7005	0.0200392	0.304209	0.0658732	0.947479	0.996219	0.00164502
CCZ1	0.970445	0.100642	1.53366	0.0656223	0.947679	0.996219	0.00164502
BRME1	0.336906	0.174183	2.66646	0.0653237	0.947916	0.996219	0.00164502
DAAM2	0.336906	0.174183	2.66646	0.0653237	0.947916	0.996219	0.00164502
CRAT	5.05786	0.0500322	0.770229	0.0649575	0.948208	0.996219	0.00164502
RNF180	0.332532	0.178832	2.76073	0.0647771	0.948352	0.996219	0.00164502
SLC8A1	0.332532	0.178832	2.76073	0.0647771	0.948352	0.996219	0.00164502
PIK3R6	0.332532	0.178832	2.76073	0.0647771	0.948352	0.996219	0.00164502
ACAT1	115.795	0.0257131	0.397159	0.0647426	0.948379	0.996219	0.00164502
KLHDC2	46.547	0.0175883	0.272254	0.0646025	0.94849	0.996219	0.00164502
ARID3B	21.9476	0.0289366	0.454297	0.0636953	0.949213	0.996219	0.00164502
LIN9	12.8908	0.0323803	0.508821	0.0636378	0.949259	0.996219	0.00164502
NUP54	41.0576	0.018979	0.298436	0.063595	0.949293	0.996219	0.00164502
HMG20B	41.9334	0.0172331	0.277974	0.0619952	0.950567	0.996219	0.00164502
NEO1	1.76922	0.0794404	1.29181	0.0614953	0.950965	0.996219	0.00164502
NCKAP1	0.339093	0.174386	2.84756	0.0612405	0.951168	0.996219	0.00164502
PLA2G4A	0.339093	0.174386	2.84756	0.0612405	0.951168	0.996219	0.00164502
SLC52A1	0.339093	0.174386	2.84756	0.0612405	0.951168	0.996219	0.00164502
ARMCX6	3.07621	0.0622848	1.01886	0.0611318	0.951254	0.996219	0.00164502
KIAA1191	14.7756	0.027448	0.449077	0.061121	0.951263	0.996219	0.00164502
PLEKHA6	3.46771	0.0741441	1.22033	0.0607576	0.951552	0.996219	0.00164502
ARNT	26.1277	0.0213056	0.353968	0.060191	0.952004	0.996219	0.00164502
PAFAH2	9.6288	0.0337619	0.562105	0.0600633	0.952105	0.996219	0.00164502
STX1A	4.08665	0.0506083	0.848162	0.0596682	0.95242	0.996219	0.00164502
RNF213	162.52	0.0152143	0.256087	0.0594104	0.952625	0.996219	0.00164502
DMXL2	5.19491	0.0472265	0.797774	0.0591978	0.952795	0.996219	0.00164502
NDUFC1	25.2694	0.0205656	0.348237	0.0590562	0.952907	0.996219	0.00164502
TBC1D17	19.4865	0.0227391	0.385311	0.0590149	0.95294	0.996219	0.00164502
KDM6A	17.4102	0.0249627	0.424242	0.0588406	0.953079	0.996219	0.00164502
GRHL1	1.22053	0.0945627	1.61417	0.058583	0.953284	0.996219	0.00164502
MED1	39.8181	0.0168634	0.288925	0.0583659	0.953457	0.996219	0.00164502
TRAF3IP2	8.85527	0.0354465	0.607683	0.0583306	0.953485	0.996219	0.00164502
DUSP22	26.7552	0.0194835	0.33578	0.0580247	0.953729	0.996219	0.00164502
ZNF169	0.925057	0.10751	1.85736	0.0578832	0.953842	0.996219	0.00164502
ATP6V1E2	0.922871	0.10844	1.88572	0.0575059	0.954142	0.996219	0.00164502
NCAPH2	59.9463	0.0149828	0.261132	0.0573765	0.954245	0.996219	0.00164502
POLD3	31.3624	0.0294534	0.51454	0.0572423	0.954352	0.996219	0.00164502
TBC1D9	0.344057	0.15583	2.72866	0.0571088	0.954459	0.996219	0.00164502
AKAP12	0.344057	0.15583	2.72866	0.0571088	0.954459	0.996219	0.00164502
CRABP2	0.344057	0.15583	2.72866	0.0571088	0.954459	0.996219	0.00164502
TMEM220	0.344057	0.15583	2.72866	0.0571088	0.954459	0.996219	0.00164502
DXO	2.74585	0.0600399	1.05676	0.0568151	0.954693	0.996219	0.00164502
TMED2	41.5765	0.0156514	0.275569	0.0567966	0.954707	0.996219	0.00164502
DDX51	7.64827	0.0377573	0.665646	0.0567228	0.954766	0.996219	0.00164502
DDHD1	55.114	0.0225667	0.398211	0.0566702	0.954808	0.996219	0.00164502
IL36A	0.346244	0.157771	2.80763	0.0561936	0.955188	0.996219	0.00164502
NRF1	13.4618	0.0266111	0.474074	0.0561329	0.955236	0.996219	0.00164502
UPF3B	9.62902	0.0359093	0.642985	0.0558478	0.955463	0.996219	0.00164502
CCPG1	19.0567	0.0234648	0.429259	0.0546634	0.956407	0.996219	0.00164502
MED20	13.2001	0.0254861	0.469936	0.0542332	0.956749	0.996219	0.00164502
SLC36A1	5.26093	0.0430883	0.802501	0.0536925	0.95718	0.996219	0.00164502
AKAP6	1.30037	0.0912965	1.71514	0.0532298	0.957549	0.996219	0.00164502
HSPA14	20.8258	0.0201853	0.379262	0.0532227	0.957555	0.996219	0.00164502
BSDC1	32.83	0.0166	0.312308	0.0531525	0.95761	0.996219	0.00164502
MBLAC2	2.47788	0.0636159	1.20958	0.0525933	0.958056	0.996219	0.00164502
ERI1	83.1785	0.0120278	0.229083	0.0525042	0.958127	0.996219	0.00164502
AKAP5	8.48729	0.0322985	0.617017	0.0523463	0.958253	0.996219	0.00164502
EML4	90.3068	0.0145084	0.277788	0.0522283	0.958347	0.996219	0.00164502
CCDC167	47.8093	0.0135216	0.26001	0.0520043	0.958525	0.996219	0.00164502
SPOP	39.0403	0.0149086	0.288091	0.0517496	0.958728	0.996219	0.00164502
TCFL5	4.83347	0.0391046	0.760986	0.0513867	0.959017	0.996219	0.00164502
LARP4B	27.9816	0.0171895	0.334583	0.0513759	0.959026	0.996219	0.00164502
SLC40A1	0.353395	0.199239	3.87878	0.0513663	0.959034	0.996219	0.00164502
CLBA1	0.353395	0.199239	3.87878	0.0513663	0.959034	0.996219	0.00164502
GJC2	0.353395	0.199239	3.87878	0.0513663	0.959034	0.996219	0.00164502
EVA1B	19.8976	0.0237381	0.46394	0.0511664	0.959193	0.996219	0.00164502
RB1	18.0682	0.020586	0.4032	0.0510565	0.95928	0.996219	0.00164502
MAPK10	1.25717	0.0759444	1.48923	0.0509958	0.959329	0.996219	0.00164502
XPR1	14.3149	0.0240502	0.47212	0.0509408	0.959373	0.996219	0.00164502
OSBPL9	34.4332	0.0153106	0.302444	0.0506228	0.959626	0.996219	0.00164502
GDAP2	17.6042	0.0205264	0.40925	0.050156	0.959998	0.996219	0.00164502
AHCTF1	9.671	0.028987	0.581044	0.0498877	0.960212	0.996219	0.00164502
CWF19L1	25.7188	0.0169751	0.341414	0.04972	0.960346	0.996219	0.00164502
CENPX	17.2832	0.0208846	0.421186	0.0495852	0.960453	0.996219	0.00164502
XAF1	29.7929	0.0228013	0.462097	0.049343	0.960646	0.996219	0.00164502
PALLD	8.21472	0.0791123	1.6068	0.0492359	0.960731	0.996219	0.00164502
POU5F2	2.1427	0.0584297	1.18836	0.0491681	0.960785	0.996219	0.00164502
ZNF212	3.32125	0.0457322	0.933465	0.0489919	0.960926	0.996219	0.00164502
SPAG8	0.34187	0.180719	3.72726	0.0484857	0.961329	0.996219	0.00164502
CEP68	5.64028	0.0337505	0.69899	0.0482847	0.961489	0.996219	0.00164502
EFR3A	58.7671	0.0124115	0.259564	0.0478166	0.961862	0.996219	0.00164502
METTL23	67.1766	0.0121085	0.253583	0.0477498	0.961916	0.996219	0.00164502
SEC14L2	23.8834	0.0243333	0.509787	0.0477323	0.96193	0.996219	0.00164502
FER	6.30641	0.0334395	0.705558	0.0473944	0.962199	0.996219	0.00164502
ZBTB32	12.4656	0.0245137	0.522825	0.046887	0.962603	0.996219	0.00164502
BZW2	64.6321	0.017492	0.374023	0.0467671	0.962699	0.996219	0.00164502
NCR1	0.329755	0.17356	3.72655	0.0465738	0.962853	0.996219	0.00164502
DNLZ	0.329755	0.17356	3.72655	0.0465738	0.962853	0.996219	0.00164502
NRL	0.327568	0.170426	3.68627	0.0462326	0.963125	0.996219	0.00164502
NDRG2	0.327568	0.170426	3.68627	0.0462326	0.963125	0.996219	0.00164502
C12orf60	0.327568	0.170426	3.68627	0.0462326	0.963125	0.996219	0.00164502
SLC35C2	23.2157	0.0166941	0.361646	0.0461615	0.963182	0.996219	0.00164502
MRFAP1	4.05934	0.04003	0.868283	0.0461025	0.963229	0.996219	0.00164502
KIF24	3.12045	0.0482616	1.05265	0.0458479	0.963431	0.996219	0.00164502
LINGO1	1.21556	0.0917221	2.00305	0.0457912	0.963477	0.996219	0.00164502
DAB1	2.38238	0.0553879	1.21855	0.0454539	0.963746	0.996219	0.00164502
CD47	126.688	0.00801831	0.176714	0.0453746	0.963809	0.996219	0.00164502
CASQ1	2.24151	0.0558936	1.23768	0.04516	0.96398	0.996219	0.00164502
SPATA1	0.325381	0.166693	3.69382	0.0451276	0.964006	0.996219	0.00164502
DYNC2H1	0.325381	0.166693	3.69382	0.0451276	0.964006	0.996219	0.00164502
STX8	20.8805	0.0175076	0.392677	0.0445853	0.964438	0.996219	0.00164502
CLEC2B	65.5294	0.0113335	0.256233	0.0442312	0.96472	0.996219	0.00164502
MYL9	5.24519	0.0327547	0.748064	0.043786	0.965075	0.996219	0.00164502
INSR	0.330346	0.166768	3.83946	0.0434353	0.965355	0.996219	0.00164502
MARCHF1	0.323194	0.162011	3.74351	0.0432777	0.96548	0.996219	0.00164502
CCDC120	0.323194	0.162011	3.74351	0.0432777	0.96548	0.996219	0.00164502
FSIP1	0.323194	0.162011	3.74351	0.0432777	0.96548	0.996219	0.00164502
TMEM135	7.48611	0.0276623	0.640615	0.0431809	0.965557	0.996219	0.00164502
ANTKMT	11.6038	0.0244916	0.568369	0.0430911	0.965629	0.996219	0.00164502
SLC15A4	16.8171	0.0183721	0.427671	0.0429584	0.965735	0.996219	0.00164502
ATP2B4	126.294	0.0116105	0.271362	0.0427861	0.965872	0.996219	0.00164502
MVK	13.3643	0.0253128	0.595012	0.0425417	0.966067	0.996219	0.00164502
CCT6B	1.67259	0.0545935	1.28841	0.0423727	0.966202	0.996219	0.00164502
IBTK	79.6963	0.0118453	0.281418	0.0420914	0.966426	0.996219	0.00164502
SH2B1	19.6193	0.017506	0.419673	0.0417135	0.966727	0.996219	0.00164502
SAMD8	13.0662	0.0233213	0.565452	0.0412437	0.967102	0.996519	0.00151434
PSEN1	31.661	0.0135164	0.331037	0.0408305	0.967431	0.996698	0.00143621
CWC27	30.199	0.0129255	0.31668	0.0408157	0.967443	0.996698	0.00143621
DPY19L3	8.10138	0.0240569	0.591214	0.0406906	0.967543	0.996715	0.00142896
MANSC1	1.22549	0.0594686	1.48763	0.0399753	0.968113	0.996918	0.00134069
COA5	9.74667	0.0214729	0.53875	0.0398569	0.968207	0.996918	0.00134069
GCLM	29.7842	0.0139764	0.357691	0.0390739	0.968831	0.997339	0.00115707
NXT1	34.5419	0.0117977	0.305164	0.0386602	0.969161	0.997376	0.00114122
TMEM241	7.21633	0.0301242	0.779867	0.0386273	0.969188	0.997376	0.00114122
CSNK1E	17.7954	0.0156155	0.407259	0.0383428	0.969414	0.997394	0.00113316
CAMSAP2	1.26154	0.0601431	1.57362	0.0382196	0.969513	0.997394	0.00113316
GNGT2	3.69315	0.0377757	0.994103	0.0379998	0.969688	0.997394	0.00113316
FUCA2	20.911	0.0151318	0.39837	0.0379844	0.9697	0.997394	0.00113316
CARS1	7.07568	0.0266554	0.706641	0.0377213	0.96991	0.997394	0.00113316
ING3	15.3457	0.0165165	0.442151	0.0373548	0.970202	0.997394	0.00113316
JAKMIP2	0.977596	0.0587127	1.59257	0.0368665	0.970591	0.997394	0.00113316
SPEF2	1.6431	0.0503662	1.40046	0.0359639	0.971311	0.997394	0.00113316
PPRC1	24.4927	0.014261	0.404108	0.0352902	0.971848	0.997394	0.00113316
POM121C	3.59645	0.0314872	0.898993	0.0350249	0.97206	0.997394	0.00113316
UBN2	8.43061	0.0206317	0.59135	0.0348893	0.972168	0.997394	0.00113316
IFT43	4.87555	0.0260014	0.76112	0.0341621	0.972748	0.997394	0.00113316
PPM1L	1.67697	0.0438193	1.32811	0.0329937	0.97368	0.997394	0.00113316
RIPK2	1.90956	0.0424515	1.29754	0.0327169	0.9739	0.997394	0.00113316
SERPINE1	2.06185	0.0454173	1.39567	0.0325415	0.97404	0.997394	0.00113316
XRRA1	3.8579	0.0287841	0.891968	0.0322704	0.974256	0.997394	0.00113316
RNF220	17.2349	0.0151123	0.477199	0.0316687	0.974736	0.997394	0.00113316
ALKBH7	23.0486	0.0112055	0.35563	0.0315088	0.974864	0.997394	0.00113316
ANKRD40	24.5363	0.0105323	0.344438	0.0305783	0.975606	0.997394	0.00113316
QRICH2	1.3626	0.0477379	1.57791	0.0302539	0.975865	0.997394	0.00113316
TTLL7	1.3626	0.0477379	1.57791	0.0302539	0.975865	0.997394	0.00113316
TREML2	2.75738	0.0306231	1.01317	0.0302251	0.975888	0.997394	0.00113316
OAZ3	1.22768	0.0466182	1.54323	0.0302082	0.975901	0.997394	0.00113316
MOSPD3	18.695	0.0114207	0.400273	0.0285322	0.977238	0.997394	0.00113316
ISG20L2	24.5675	0.00993556	0.361307	0.0274989	0.978062	0.997394	0.00113316
TIGD6	0.907684	0.0445761	1.6313	0.0273255	0.9782	0.997394	0.00113316
IQCD	0.905497	0.0461969	1.69376	0.0272748	0.978241	0.997394	0.00113316
TMEM126B	48.0584	0.00817111	0.302926	0.0269739	0.978481	0.997394	0.00113316
ERCC3	29.4564	0.00925272	0.344038	0.0268945	0.978544	0.997394	0.00113316
DENND6B	4.06709	0.0230018	0.86604	0.0265598	0.978811	0.997394	0.00113316
RBMX	54.1478	0.00705731	0.26593	0.0265383	0.978828	0.997394	0.00113316
MED29	24.671	0.0103371	0.394204	0.0262228	0.97908	0.997394	0.00113316
CD59	16.9207	0.0106284	0.409497	0.0259547	0.979293	0.997394	0.00113316
ZBED1	27.0223	0.00856437	0.33389	0.0256503	0.979536	0.997394	0.00113316
EXOSC1	24.3045	0.0105613	0.414357	0.0254884	0.979665	0.997394	0.00113316
WDR76	54.7043	0.00797171	0.316572	0.0251813	0.97991	0.997394	0.00113316
TMEM30A	18.0335	0.010878	0.433422	0.025098	0.979977	0.997394	0.00113316
APEX1	79.5439	0.00537455	0.221022	0.0243169	0.9806	0.997394	0.00113316
MMACHC	2.39212	0.029262	1.21824	0.02402	0.980837	0.997394	0.00113316
PLEKHM3	4.93778	0.0190098	0.809149	0.0234936	0.981257	0.997394	0.00113316
FAM234A	17.1986	0.00967486	0.421711	0.0229419	0.981697	0.997394	0.00113316
CCL20	2.73058	0.0343131	1.50218	0.0228422	0.981776	0.997394	0.00113316
C6orf120	22.7018	0.00848483	0.371569	0.0228351	0.981782	0.997394	0.00113316
ZNF34	2.04938	0.0271716	1.23156	0.0220627	0.982398	0.997394	0.00113316
COL19A1	0.308008	0.0614528	2.85842	0.0214989	0.982848	0.997394	0.00113316
PRG2	0.308008	0.0614528	2.85842	0.0214989	0.982848	0.997394	0.00113316
CES2	8.56561	0.0142002	0.663333	0.0214073	0.982921	0.997394	0.00113316
MYLK	0.310194	0.0590591	2.76704	0.0213438	0.982971	0.997394	0.00113316
CCDC142	0.310194	0.0590591	2.76704	0.0213438	0.982971	0.997394	0.00113316
CH25H	0.310194	0.0590591	2.76704	0.0213438	0.982971	0.997394	0.00113316
SRPK3	0.310194	0.0590591	2.76704	0.0213438	0.982971	0.997394	0.00113316
NHLRC4	0.310194	0.0590591	2.76704	0.0213438	0.982971	0.997394	0.00113316
PYCARD	62.7423	0.00522192	0.246999	0.0211414	0.983133	0.997394	0.00113316
ZNF432	1.15836	0.0339453	1.61038	0.021079	0.983183	0.997394	0.00113316
ABHD5	10.3028	0.0117268	0.566311	0.0207074	0.983479	0.997394	0.00113316
SS18	42.4233	0.00607622	0.295277	0.0205781	0.983582	0.997394	0.00113316
MOK	0.312381	0.0567353	2.82149	0.0201083	0.983957	0.997394	0.00113316
GNA11	0.312381	0.0567353	2.82149	0.0201083	0.983957	0.997394	0.00113316
FGF9	0.312381	0.0567353	2.82149	0.0201083	0.983957	0.997394	0.00113316
EVA1A	0.312381	0.0567353	2.82149	0.0201083	0.983957	0.997394	0.00113316
RALGPS2	0.312381	0.0567353	2.82149	0.0201083	0.983957	0.997394	0.00113316
TAGLN3	0.312381	0.0567353	2.82149	0.0201083	0.983957	0.997394	0.00113316
C22orf15	0.312381	0.0567353	2.82149	0.0201083	0.983957	0.997394	0.00113316
PEAR1	0.312381	0.0567353	2.82149	0.0201083	0.983957	0.997394	0.00113316
TOGARAM2	0.312381	0.0567353	2.82149	0.0201083	0.983957	0.997394	0.00113316
KRBOX5	0.312381	0.0567353	2.82149	0.0201083	0.983957	0.997394	0.00113316
TEPSIN	5.58971	0.0149411	0.748836	0.0199524	0.984081	0.997394	0.00113316
BCAR1	0.321719	0.0780395	3.958	0.0197169	0.984269	0.997394	0.00113316
CCDC85A	0.321719	0.0780395	3.958	0.0197169	0.984269	0.997394	0.00113316
FLRT3	0.321719	0.0780395	3.958	0.0197169	0.984269	0.997394	0.00113316
MYO5C	0.321719	0.0780395	3.958	0.0197169	0.984269	0.997394	0.00113316
CRACDL	0.321719	0.0780395	3.958	0.0197169	0.984269	0.997394	0.00113316
CHST7	3.73305	0.0190421	0.970828	0.0196143	0.984351	0.997394	0.00113316
HPGD	17.3743	0.0244556	1.26641	0.0193109	0.984593	0.997394	0.00113316
TSEN15	15.0379	0.00899682	0.472258	0.0190507	0.984801	0.997394	0.00113316
ASRGL1	1.61261	0.0267302	1.4135	0.0189106	0.984912	0.997394	0.00113316
PACSIN2	24.4869	0.00712892	0.377123	0.0189034	0.984918	0.997394	0.00113316
MCPH1	25.7418	0.00632805	0.338444	0.0186975	0.985082	0.997394	0.00113316
CDC14B	3.38313	0.0184444	0.991255	0.0186071	0.985155	0.997394	0.00113316
ABAT	7.02489	0.0132096	0.721211	0.0183158	0.985387	0.997394	0.00113316
MCOLN2	26.2672	0.00822762	0.451163	0.0182365	0.98545	0.997394	0.00113316
MITD1	29.934	0.00671657	0.370495	0.0181286	0.985536	0.997394	0.00113316
CACFD1	1.26651	0.0285738	1.58217	0.0180599	0.985591	0.997394	0.00113316
TMEM120A	10.8436	0.00961629	0.534675	0.0179853	0.985651	0.997394	0.00113316
GRB10	4.91859	0.0182258	1.01592	0.0179403	0.985687	0.997394	0.00113316
TYRO3	0.314568	0.070498	3.95826	0.0178103	0.98579	0.997394	0.00113316
LRFN2	0.314568	0.070498	3.95826	0.0178103	0.98579	0.997394	0.00113316
RASD1	0.317346	0.0679815	3.89628	0.0174478	0.986079	0.997394	0.00113316
FMO5	0.317346	0.0679815	3.89628	0.0174478	0.986079	0.997394	0.00113316
GPD1	0.317346	0.0679815	3.89628	0.0174478	0.986079	0.997394	0.00113316
LIPT2	0.317346	0.0679815	3.89628	0.0174478	0.986079	0.997394	0.00113316
ASIC3	0.317346	0.0679815	3.89628	0.0174478	0.986079	0.997394	0.00113316
IPO13	15.7581	0.00811427	0.46546	0.0174328	0.986091	0.997394	0.00113316
SELENOW	81.5422	0.00437086	0.259271	0.0168583	0.98655	0.997394	0.00113316
ZFTRAF1	8.47742	0.0108222	0.651175	0.0166195	0.98674	0.997394	0.00113316
TIMP2	2.92888	0.0172148	1.04589	0.0164596	0.986868	0.997394	0.00113316
SRSF1	26.1969	0.00562109	0.343644	0.0163573	0.986949	0.997394	0.00113316
FGGY	4.03866	0.0140838	0.862016	0.0163382	0.986965	0.997394	0.00113316
TNFAIP1	3.75495	0.0156424	0.975307	0.0160384	0.987204	0.997394	0.00113316
SOS1	79.7057	0.00555507	0.350958	0.0158283	0.987371	0.997394	0.00113316
ZFP91	72.88	0.00392216	0.250741	0.0156423	0.98752	0.997394	0.00113316
AP1G1	36.7541	0.00449872	0.289669	0.0155306	0.987609	0.997394	0.00113316
RIMOC1	14.0901	0.00733912	0.477601	0.0153666	0.98774	0.997394	0.00113316
PCNX1	70.9959	0.00428565	0.280051	0.0153031	0.98779	0.997394	0.00113316
PMFBP1	0.30523	0.0588751	3.94552	0.014922	0.988094	0.997394	0.00113316
FXYD2	0.30523	0.0588751	3.94552	0.014922	0.988094	0.997394	0.00113316
AUNIP	3.89763	0.0172091	1.15862	0.0148531	0.988149	0.997394	0.00113316
NKD1	1.37194	0.0274893	1.8572	0.0148014	0.988191	0.997394	0.00113316
ZNF621	16.7613	0.00598365	0.412014	0.0145229	0.988413	0.997394	0.00113316
SMPD3	0.303043	0.0554471	3.87404	0.0143125	0.988581	0.997394	0.00113316
PPFIA3	0.303043	0.0554471	3.87404	0.0143125	0.988581	0.997394	0.00113316
RUSC2	0.303043	0.0554471	3.87404	0.0143125	0.988581	0.997394	0.00113316
PXMP2	15.2831	0.00666315	0.467584	0.0142502	0.98863	0.997394	0.00113316
TRAF3	28.9427	0.00469969	0.331525	0.014176	0.98869	0.997394	0.00113316
SRSF6	0.912058	0.0221694	1.59713	0.0138808	0.988925	0.997394	0.00113316
ZFAND2A	14.8093	0.00659892	0.482876	0.0136659	0.989097	0.997394	0.00113316
TXLNB	0.319532	0.0390419	2.87422	0.0135835	0.989162	0.997394	0.00113316
RSPH9	0.319532	0.0390419	2.87422	0.0135835	0.989162	0.997394	0.00113316
CNTN2	0.319532	0.0390419	2.87422	0.0135835	0.989162	0.997394	0.00113316
PROS1	0.319532	0.0390419	2.87422	0.0135835	0.989162	0.997394	0.00113316
MSANTD1	0.319532	0.0390419	2.87422	0.0135835	0.989162	0.997394	0.00113316
EPHB4	0.319532	0.0390419	2.87422	0.0135835	0.989162	0.997394	0.00113316
ZMYND10	0.305821	0.0526726	3.95889	0.0133049	0.989385	0.997394	0.00113316
MAST1	0.305821	0.0526726	3.95889	0.0133049	0.989385	0.997394	0.00113316
DDX31	12.9278	0.0066876	0.503086	0.0132932	0.989394	0.997394	0.00113316
DNMBP	0.300856	0.0514052	3.87111	0.0132792	0.989405	0.997394	0.00113316
JUP	0.300856	0.0514052	3.87111	0.0132792	0.989405	0.997394	0.00113316
SAMD5	0.300856	0.0514052	3.87111	0.0132792	0.989405	0.997394	0.00113316
SCAI	10.6581	0.00709693	0.536995	0.013216	0.989455	0.997394	0.00113316
TMX4	91.9139	0.00315543	0.238847	0.0132111	0.989459	0.997394	0.00113316
WDR54	22.3766	0.00477639	0.366974	0.0130156	0.989615	0.997394	0.00113316
FBXO41	5.31603	0.0093719	0.723738	0.0129493	0.989668	0.997394	0.00113316
VTI1B	42.7521	0.00383575	0.297091	0.012911	0.989699	0.997394	0.00113316
STYX	39.0351	0.00359378	0.28471	0.0126226	0.989929	0.997517	0.00107951
ANAPC5	65.8011	0.00305425	0.243404	0.0125481	0.989988	0.997517	0.00107951
NAA15	67.7709	0.00284472	0.229069	0.0124186	0.990092	0.997531	0.00107379
SSR4	57.2984	0.00321485	0.264071	0.0121742	0.990287	0.997565	0.00105875
EPHX1	0.29867	0.0464692	3.91539	0.0118683	0.990531	0.997607	0.00104041
PPM1A	38.6388	0.00328163	0.295439	0.0111077	0.991138	0.997762	0.000973107
SLC35F2	44.2846	0.00312626	0.282817	0.011054	0.99118	0.997762	0.000973107
ZBTB25	36.3177	0.00337112	0.304994	0.0110531	0.991181	0.997762	0.000973107
C1orf162	16.993	0.0064006	0.587333	0.0108977	0.991305	0.997762	0.000973107
SOBP	1.40303	0.0170094	1.59402	0.0106708	0.991486	0.997762	0.000973107
TOMM7	131.651	0.00232975	0.225894	0.0103135	0.991771	0.997922	0.000903387
TMEM131L	40.8177	0.00309816	0.306091	0.0101217	0.991924	0.997922	0.000903387
ZW10	21.4498	0.0037896	0.394104	0.00961574	0.992328	0.997976	0.00088012
RALGAPA2	4.62661	0.00838296	0.910231	0.00920971	0.992652	0.997976	0.00088012
SLC38A1	154.995	0.00155762	0.178944	0.00870448	0.993055	0.998079	0.000835049
KIAA0513	10.6358	0.00483077	0.569421	0.00848365	0.993231	0.99817	0.000795463
KCNA3	16.2866	0.00413354	0.513243	0.00805377	0.993574	0.998431	0.000682118
NONO	61.6726	0.00229502	0.297964	0.00770235	0.993854	0.998475	0.000662616
JADE1	20.3868	0.00363388	0.488896	0.00743284	0.99407	0.998508	0.000648585
CD226	31.9502	0.00276744	0.379977	0.00728319	0.994189	0.99852	0.000643203
CASTOR2	2.90595	0.00787466	1.09257	0.00720748	0.994249	0.99852	0.000643203
ADAMTS6	0.950885	0.0112442	1.68735	0.00666382	0.994683	0.998618	0.000600662
BCL7A	0.950885	0.0112442	1.68735	0.00666382	0.994683	0.998618	0.000600662
PPWD1	28.4988	0.00202596	0.320366	0.00632389	0.994954	0.998618	0.000600662
RYBP	53.8027	0.00165858	0.267273	0.00620557	0.995049	0.998618	0.000600662
DNAL4	8.2963	0.00384987	0.688263	0.0055936	0.995537	0.998619	0.000600108
ZNF266	14.4115	0.00280713	0.51307	0.00547125	0.995635	0.998619	0.000600108
LAT	148.669	0.00125868	0.238454	0.00527849	0.995788	0.998619	0.000600108
CCR1	20.3219	0.00301321	0.593124	0.00508024	0.995947	0.998619	0.000600108
TMEM260	8.89698	0.00307157	0.607948	0.00505236	0.995969	0.998619	0.000600108
TMEM50B	15.5814	0.00250248	0.497332	0.00503182	0.995985	0.998619	0.000600108
HES6	0.914244	0.00716632	1.62489	0.00441033	0.996481	0.998994	0.000436911
GRAMD2B	6.78141	0.00268853	0.73054	0.00368019	0.997064	0.99924	0.000330286
GPBP1L1	53.7938	0.00091441	0.249215	0.00366915	0.997072	0.99924	0.000330286
FAM9B	2.68709	0.00457819	1.2652	0.00361855	0.997113	0.99924	0.000330286
APEH	54.0761	0.000734824	0.250492	0.00293352	0.997659	0.999351	0.000282135
NEK1	10.9315	0.00137214	0.512626	0.00267668	0.997864	0.999351	0.000282135
AGTRAP	27.8019	0.000953723	0.380626	0.00250567	0.998001	0.999351	0.000282135
SLC46A3	4.64137	0.00174812	0.77277	0.00226215	0.998195	0.999351	0.000282135
GOLPH3	115.58	0.000345083	0.18535	0.00186179	0.998515	0.999351	0.000282135
TRABD2A	15.3375	0.00130214	0.699411	0.00186177	0.998515	0.999351	0.000282135
ARMC2	1.23264	0.00276259	1.50687	0.00183333	0.998537	0.999351	0.000282135
FNDC10	1.92327	0.00214641	1.22004	0.0017593	0.998596	0.999351	0.000282135
NRAS	80.5556	0.000320485	0.235609	0.00136024	0.998915	0.999585	0.000180129
ARHGEF4	1.23702	0.000526202	1.63724	0.000321395	0.999744	0.999863	5.96736e-05
HCST	102.381	4.37325e-05	0.253966	0.000172198	0.999863	0.999863	5.96736e-05
HSPBAP1	4.01473	-0.000183068	0.845049	-0.000216636	0.999827	0.999863	5.96736e-05
TRMO	22.3347	-0.00020327	0.36797	-0.00055241	0.999559	0.999811	8.21822e-05
CPOX	16.9127	-0.000299089	0.51052	-0.000585852	0.999533	0.999811	8.21822e-05
CBLL1	25.4613	-0.000240453	0.387249	-0.000620925	0.999505	0.999811	8.21822e-05
TNFRSF1A	29.6027	-0.000271814	0.32569	-0.000834578	0.999334	0.999811	8.21822e-05
ATAD3B	11.5769	-0.000661485	0.533427	-0.00124007	0.999011	0.999597	0.000174889
ZCRB1	53.6022	-0.000474939	0.258402	-0.00183798	0.998534	0.999351	0.000282135
ARHGEF1	215.342	-0.000347474	0.17498	-0.00198579	0.998416	0.999351	0.000282135
LCMT2	10.3201	-0.00112693	0.556464	-0.00202516	0.998384	0.999351	0.000282135
PM20D2	12.5547	-0.0012846	0.515576	-0.00249159	0.998012	0.999351	0.000282135
FAR1	47.3375	-0.00071068	0.280372	-0.00253478	0.997978	0.999351	0.000282135
PAICS	27.2333	-0.000839055	0.330178	-0.00254122	0.997972	0.999351	0.000282135
ZNF605	4.35488	-0.00240036	0.832495	-0.00288333	0.997699	0.999351	0.000282135
UIMC1	16.7969	-0.00134781	0.415911	-0.00324061	0.997414	0.999351	0.000282135
ZNF674	1.95553	-0.00563637	1.57506	-0.00357852	0.997145	0.99924	0.000330286
TMPRSS3	11.409	-0.00262198	0.629841	-0.00416291	0.996678	0.999108	0.000387396
ZNF738	8.83998	-0.00301874	0.605622	-0.00498452	0.996023	0.998619	0.000600108
ZNF438	8.06332	-0.00310461	0.595413	-0.00521421	0.99584	0.998619	0.000600108
COPE	56.3932	-0.00131439	0.246675	-0.00532843	0.995749	0.998619	0.000600108
UHRF1	60.8879	-0.00192545	0.335634	-0.00573675	0.995423	0.998619	0.000600108
TIGAR	16.9655	-0.00259401	0.429773	-0.00603576	0.995184	0.998618	0.000600662
PPP1R21	25.5592	-0.00209307	0.345564	-0.00605698	0.995167	0.998618	0.000600662
ACVR2A	7.614	-0.00422162	0.695896	-0.00606646	0.99516	0.998618	0.000600662
AREL1	12.6419	-0.00305557	0.478319	-0.00638815	0.994903	0.998618	0.000600662
ZBTB45	11.146	-0.00336366	0.522803	-0.0064339	0.994867	0.998618	0.000600662
C1orf109	6.47516	-0.00439856	0.661257	-0.00665181	0.994693	0.998618	0.000600662
DEDD	40.2846	-0.00205341	0.273948	-0.00749562	0.994019	0.998508	0.000648585
PTPRC	190.792	-0.00122033	0.158835	-0.00768299	0.99387	0.998475	0.000662616
NPLOC4	67.976	-0.00175084	0.221332	-0.00791046	0.993688	0.998461	0.00066874
ENSG00000187186	1.16711	-0.0134423	1.54473	-0.00870203	0.993057	0.998079	0.000835049
NIPAL2	8.15016	-0.00569953	0.63041	-0.00904099	0.992786	0.997976	0.00088012
USP15	62.8931	-0.00217855	0.240086	-0.00907404	0.99276	0.997976	0.00088012
ARFIP2	11.9116	-0.00463496	0.510745	-0.00907491	0.992759	0.997976	0.00088012
FAM13B	27.8793	-0.00319644	0.344486	-0.00927885	0.992597	0.997976	0.00088012
EEF1AKMT3	1.65303	-0.0119745	1.28439	-0.00932307	0.992561	0.997976	0.00088012
AJM1	1.92545	-0.0118411	1.2191	-0.00971294	0.99225	0.997976	0.00088012
ATG101	19.2459	-0.00391777	0.393872	-0.00994681	0.992064	0.997922	0.000903387
TXN2	56.7086	-0.00246153	0.246449	-0.00998799	0.992031	0.997922	0.000903387
CPSF2	53.5605	-0.00250505	0.249368	-0.0100456	0.991985	0.997922	0.000903387
LATS1	48.0403	-0.00278415	0.259888	-0.0107129	0.991453	0.997762	0.000973107
AGA	21.2626	-0.00398803	0.367409	-0.0108545	0.99134	0.997762	0.000973107
MAN2A1	36.2111	-0.00341376	0.294355	-0.0115974	0.990747	0.997607	0.00104041
NHSL2	1.15398	-0.0235722	2.02135	-0.0116617	0.990696	0.997607	0.00104041
TMEM86B	6.75863	-0.00823776	0.705085	-0.0116834	0.990678	0.997607	0.00104041
PITRM1	34.8114	-0.00350709	0.293178	-0.0119623	0.990456	0.997607	0.00104041
JAG2	3.97921	-0.0104887	0.851217	-0.012322	0.990169	0.997531	0.00107379
SLC35G1	1.72513	-0.0172366	1.32221	-0.0130362	0.989599	0.997394	0.00113316
HELQ	14.8813	-0.00602856	0.460224	-0.0130992	0.989549	0.997394	0.00113316
FHL1	2.65819	-0.0163241	1.24524	-0.0131093	0.989541	0.997394	0.00113316
USP40	10.8808	-0.00733332	0.531094	-0.013808	0.988983	0.997394	0.00113316
KLHL8	8.65444	-0.00799059	0.569524	-0.0140303	0.988806	0.997394	0.00113316
CSPG5	0.292821	-0.0565155	3.96288	-0.0142612	0.988622	0.997394	0.00113316
ZNF398	7.96622	-0.00978995	0.656445	-0.0149136	0.988101	0.997394	0.00113316
NPTX1	3.56012	-0.0177326	1.17008	-0.015155	0.987909	0.997394	0.00113316
BBOF1	0.280705	-0.0635683	3.96315	-0.0160398	0.987203	0.997394	0.00113316
BANK1	0.280705	-0.0635683	3.96315	-0.0160398	0.987203	0.997394	0.00113316
SAT2	16.4089	-0.00746406	0.442912	-0.0168523	0.986554	0.997394	0.00113316
PPIL2	18.7275	-0.00700441	0.411041	-0.0170406	0.986404	0.997394	0.00113316
KCNN1	0.278519	-0.0678082	3.96331	-0.017109	0.98635	0.997394	0.00113316
NSG2	0.278519	-0.0678082	3.96331	-0.017109	0.98635	0.997394	0.00113316
ZCWPW2	0.278519	-0.0678082	3.96331	-0.017109	0.98635	0.997394	0.00113316
OR3A2	0.278519	-0.0678082	3.96331	-0.017109	0.98635	0.997394	0.00113316
TERF1	26.3403	-0.00597961	0.349245	-0.0171216	0.98634	0.997394	0.00113316
TMPRSS13	2.73723	-0.0173277	1.01088	-0.0171412	0.986324	0.997394	0.00113316
FMNL3	44.0985	-0.00571695	0.332717	-0.0171826	0.986291	0.997394	0.00113316
ZNF641	10.3174	-0.00950126	0.538517	-0.0176434	0.985923	0.997394	0.00113316
PTGES3	0.281296	-0.0708442	3.96343	-0.0178745	0.985739	0.997394	0.00113316
LYSMD1	0.276332	-0.0720229	3.96347	-0.0181717	0.985502	0.997394	0.00113316
RRAD	0.276332	-0.0720229	3.96347	-0.0181717	0.985502	0.997394	0.00113316
SLC29A2	0.276332	-0.0720229	3.96347	-0.0181717	0.985502	0.997394	0.00113316
CORT	0.276332	-0.0720229	3.96347	-0.0181717	0.985502	0.997394	0.00113316
IFITM10	0.276332	-0.0720229	3.96347	-0.0181717	0.985502	0.997394	0.00113316
GBP5	103.791	-0.00442024	0.239473	-0.0184582	0.985273	0.997394	0.00113316
GTF2F2	20.329	-0.00778442	0.405679	-0.0191886	0.984691	0.997394	0.00113316
SMAGP	0.274145	-0.076208	3.96363	-0.0192268	0.98466	0.997394	0.00113316
ZRANB3	1.16988	-0.030175	1.53331	-0.0196797	0.984299	0.997394	0.00113316
ZNF330	19.7536	-0.00771873	0.391357	-0.019723	0.984264	0.997394	0.00113316
PCLO	1.30362	-0.0320689	1.58379	-0.0202482	0.983845	0.997394	0.00113316
SNRNP40	90.4319	-0.00443815	0.212117	-0.0209232	0.983307	0.997394	0.00113316
GPS2	46.5952	-0.0057039	0.269672	-0.0211513	0.983125	0.997394	0.00113316
AMMECR1	8.03602	-0.0129721	0.595678	-0.021777	0.982626	0.997394	0.00113316
SUFU	5.33311	-0.0161077	0.73	-0.0220654	0.982396	0.997394	0.00113316
SCRIB	24.9683	-0.00818482	0.370112	-0.0221145	0.982357	0.997394	0.00113316
PRSS21	0.283483	-0.066284	2.97545	-0.0222769	0.982227	0.997394	0.00113316
PRSS16	0.283483	-0.066284	2.97545	-0.0222769	0.982227	0.997394	0.00113316
POLR3G	0.283483	-0.066284	2.97545	-0.0222769	0.982227	0.997394	0.00113316
TRIM58	0.283483	-0.066284	2.97545	-0.0222769	0.982227	0.997394	0.00113316
MON1B	40.2086	-0.00660247	0.296075	-0.0223	0.982209	0.997394	0.00113316
TRMT61A	6.16729	-0.0155662	0.697221	-0.0223261	0.982188	0.997394	0.00113316
CCHCR1	10.0353	-0.014157	0.625782	-0.0226229	0.981951	0.997394	0.00113316
LAMC2	0.287857	-0.0690933	3.05309	-0.0226306	0.981945	0.997394	0.00113316
OTX2	0.287857	-0.0690933	3.05309	-0.0226306	0.981945	0.997394	0.00113316
GNB2	106.399	-0.00587826	0.256872	-0.022884	0.981743	0.997394	0.00113316
VPS37A	9.58984	-0.0130287	0.563198	-0.0231335	0.981544	0.997394	0.00113316
CANX	61.7071	-0.00647788	0.279236	-0.0231986	0.981492	0.997394	0.00113316
TMEM97	9.08913	-0.0133178	0.56861	-0.0234216	0.981314	0.997394	0.00113316
SDR42E1	1.55641	-0.0335981	1.41479	-0.0237478	0.981054	0.997394	0.00113316
BST1	0.28567	-0.0691692	2.90767	-0.0237885	0.981021	0.997394	0.00113316
SPATA6	0.28567	-0.0691692	2.90767	-0.0237885	0.981021	0.997394	0.00113316
DISP1	0.28567	-0.0691692	2.90767	-0.0237885	0.981021	0.997394	0.00113316
VSTM4	0.28567	-0.0691692	2.90767	-0.0237885	0.981021	0.997394	0.00113316
DYNLRB2	0.28567	-0.0691692	2.90767	-0.0237885	0.981021	0.997394	0.00113316
RPH3AL	0.28567	-0.0691692	2.90767	-0.0237885	0.981021	0.997394	0.00113316
TTC30A	0.28567	-0.0691692	2.90767	-0.0237885	0.981021	0.997394	0.00113316
SLC23A3	0.28567	-0.0691692	2.90767	-0.0237885	0.981021	0.997394	0.00113316
SMIM35	0.28567	-0.0691692	2.90767	-0.0237885	0.981021	0.997394	0.00113316
C8orf82	1.62354	-0.0310485	1.30088	-0.0238673	0.980958	0.997394	0.00113316
LPCAT4	45.2038	-0.00656792	0.274795	-0.0239012	0.980931	0.997394	0.00113316
GCC2	24.3432	-0.00830928	0.345281	-0.0240653	0.980801	0.997394	0.00113316
MEAF6	61.2033	-0.00643444	0.26509	-0.0242727	0.980635	0.997394	0.00113316
CYB561D1	7.66094	-0.0147144	0.599778	-0.024533	0.980427	0.997394	0.00113316
C2orf68	28.1788	-0.00834012	0.338029	-0.0246728	0.980316	0.997394	0.00113316
ELOC	44.12	-0.00678896	0.272899	-0.0248772	0.980153	0.997394	0.00113316
CCDC71L	18.7192	-0.0105623	0.419328	-0.0251887	0.979904	0.997394	0.00113316
EXD3	7.32365	-0.0159456	0.630749	-0.0252804	0.979831	0.997394	0.00113316
PCBD1	35.2856	-0.0079254	0.305419	-0.0259493	0.979298	0.997394	0.00113316
ADD3	65.6383	-0.00600524	0.228715	-0.0262564	0.979053	0.997394	0.00113316
RIPK3	10.4271	-0.0135056	0.514166	-0.026267	0.979044	0.997394	0.00113316
GRK4	7.08508	-0.0428037	1.62538	-0.0263345	0.978991	0.997394	0.00113316
TMEM91	2.8377	-0.0274917	1.03569	-0.0265443	0.978823	0.997394	0.00113316
LNPK	32.6067	-0.00859733	0.318447	-0.0269977	0.978462	0.997394	0.00113316
PLEKHN1	3.9486	-0.025208	0.932956	-0.0270195	0.978444	0.997394	0.00113316
PER3	0.295008	-0.084278	3.09298	-0.0272482	0.978262	0.997394	0.00113316
PPP2R3A	0.295008	-0.084278	3.09298	-0.0272482	0.978262	0.997394	0.00113316
CRYBG3	0.295008	-0.084278	3.09298	-0.0272482	0.978262	0.997394	0.00113316
CDK20	0.295008	-0.084278	3.09298	-0.0272482	0.978262	0.997394	0.00113316
IFI27	0.295008	-0.084278	3.09298	-0.0272482	0.978262	0.997394	0.00113316
GNG2	118.362	-0.00558804	0.20244	-0.0276034	0.977978	0.997394	0.00113316
ARHGEF2	75.1758	-0.00681518	0.243065	-0.0280384	0.977631	0.997394	0.00113316
NANP	6.64562	-0.0192253	0.684862	-0.0280718	0.977605	0.997394	0.00113316
PKD2	17.5416	-0.0120946	0.428761	-0.0282082	0.977496	0.997394	0.00113316
RO60	51.7199	-0.00739619	0.261914	-0.028239	0.977472	0.997394	0.00113316
PRRC2A	58.6971	-0.00684551	0.237762	-0.0287914	0.977031	0.997394	0.00113316
HACD2	20.0398	-0.0111392	0.382348	-0.0291336	0.976758	0.997394	0.00113316
ZMIZ2	40.3834	-0.0240157	0.794726	-0.0302189	0.975892	0.997394	0.00113316
POGLUT2	15.0134	-0.0138327	0.452607	-0.0305623	0.975619	0.997394	0.00113316
SORBS3	1.13821	-0.0473484	1.52448	-0.0310588	0.975223	0.997394	0.00113316
WDR59	14.1264	-0.0142366	0.454828	-0.031301	0.975029	0.997394	0.00113316
SUMO3	96.5677	-0.00709324	0.224857	-0.0315455	0.974835	0.997394	0.00113316
MTA3	15.2658	-0.013954	0.43834	-0.0318336	0.974605	0.997394	0.00113316
TMEM25	0.887533	-0.0515615	1.61332	-0.0319599	0.974504	0.997394	0.00113316
MICAL3	18.044	-0.0131653	0.410455	-0.0320747	0.974412	0.997394	0.00113316
DRG2	24.4689	-0.0113802	0.352255	-0.0323066	0.974228	0.997394	0.00113316
SOCS1	81.7253	-0.027937	0.856383	-0.032622	0.973976	0.997394	0.00113316
ZNF524	8.72512	-0.0202175	0.595024	-0.0339776	0.972895	0.997394	0.00113316
USP7	27.3962	-0.0116525	0.341825	-0.0340891	0.972806	0.997394	0.00113316
SLC33A1	22.4191	-0.0132205	0.383724	-0.0344531	0.972516	0.997394	0.00113316
GLB1L3	1.96428	-0.0433149	1.22817	-0.0352677	0.971866	0.997394	0.00113316
UTP14A	5.80647	-0.0248718	0.696946	-0.0356868	0.971532	0.997394	0.00113316
CIBAR1	1.34026	-0.0543919	1.5131	-0.0359474	0.971324	0.997394	0.00113316
HSP90B1	55.9601	-0.0101258	0.280793	-0.0360614	0.971233	0.997394	0.00113316
SPOPL	11.9123	-0.0187389	0.511808	-0.0366132	0.970793	0.997394	0.00113316
DAGLB	7.16805	-0.0235242	0.640099	-0.0367509	0.970684	0.997394	0.00113316
ZNF736	6.01832	-0.0258765	0.700265	-0.0369525	0.970523	0.997394	0.00113316
AKAP17A	55.0382	-0.00916621	0.244216	-0.0375332	0.97006	0.997394	0.00113316
ALMS1	9.02352	-0.0228791	0.605604	-0.037779	0.969864	0.997394	0.00113316
TRAPPC9	27.477	-0.0148272	0.39077	-0.0379435	0.969733	0.997394	0.00113316
RAB27B	1.96369	-0.0469708	1.23649	-0.0379872	0.969698	0.997394	0.00113316
PRR14L	30.1871	-0.0124536	0.320654	-0.038838	0.96902	0.997375	0.00114152
MYO1D	11.8791	-0.0233848	0.59982	-0.0389864	0.968901	0.997339	0.00115707
RNF13	22.9195	-0.0139017	0.355292	-0.0391275	0.968789	0.997339	0.00115707
ZFX	10.6041	-0.0211653	0.531595	-0.0398147	0.968241	0.996918	0.00134069
TXNL4A	109.043	-0.0098807	0.247194	-0.0399715	0.968116	0.996918	0.00134069
VMA21	41.3492	-0.011099	0.275596	-0.0402726	0.967876	0.996886	0.00135444
IL1RL1	0.88972	-0.0668526	1.65363	-0.0404279	0.967752	0.996845	0.00137248
SECISBP2L	33.8255	-0.0126672	0.302968	-0.0418105	0.96665	0.996219	0.00164502
CENATAC	7.73484	-0.0275504	0.658131	-0.0418615	0.966609	0.996219	0.00164502
CPTP	14.8205	-0.0201695	0.481713	-0.0418704	0.966602	0.996219	0.00164502
PYCR3	2.98294	-0.0433918	1.03592	-0.0418871	0.966589	0.996219	0.00164502
CPEB4	11.1543	-0.0229977	0.54626	-0.0421003	0.966419	0.996219	0.00164502
C6orf226	7.64083	-0.0292878	0.695519	-0.0421093	0.966412	0.996219	0.00164502
ENTPD7	8.27399	-0.0274566	0.645284	-0.0425496	0.966061	0.996219	0.00164502
SRP68	61.9534	-0.0101255	0.237196	-0.0426882	0.96595	0.996219	0.00164502
CCR8	35.0252	-0.0179017	0.418929	-0.0427322	0.965915	0.996219	0.00164502
EPM2A	4.50508	-0.0376963	0.878991	-0.0428859	0.965793	0.996219	0.00164502
KAT2A	4.89967	-0.034635	0.804464	-0.0430535	0.965659	0.996219	0.00164502
TRAF1	134.294	-0.0134422	0.312188	-0.043058	0.965655	0.996219	0.00164502
ZNF284	1.56297	-0.0593298	1.36876	-0.0433458	0.965426	0.996219	0.00164502
GPR55	1.27473	-0.0653446	1.5045	-0.0434327	0.965357	0.996219	0.00164502
VMAC	8.1474	-0.0263236	0.600572	-0.0438308	0.965039	0.996219	0.00164502
ZFTA	2.88202	-0.0465204	1.057	-0.0440117	0.964895	0.996219	0.00164502
TMEM177	2.37752	-0.0483422	1.08985	-0.0443567	0.96462	0.996219	0.00164502
LRRC23	1.14039	-0.0683364	1.52987	-0.0446682	0.964372	0.996219	0.00164502
TDRD7	18.4964	-0.018358	0.409476	-0.044833	0.96424	0.996219	0.00164502
GPD2	12.2228	-0.0220749	0.490325	-0.045021	0.964091	0.996219	0.00164502
ME3	0.849297	-0.0869046	1.90528	-0.0456125	0.963619	0.996219	0.00164502
NADK	22.0534	-0.0170659	0.372344	-0.0458338	0.963443	0.996219	0.00164502
THRAP3	87.6257	-0.00981966	0.212232	-0.0462686	0.963096	0.996219	0.00164502
KRCC1	34.7109	-0.0137482	0.296987	-0.0462923	0.963077	0.996219	0.00164502
CILK1	4.02956	-0.041505	0.895062	-0.0463711	0.963014	0.996219	0.00164502
PIKFYVE	55.0277	-0.0111479	0.23893	-0.0466576	0.962786	0.996219	0.00164502
GPX4	113.564	-0.015624	0.331194	-0.0471747	0.962374	0.996219	0.00164502
NALF2	1.21964	-0.0839623	1.77507	-0.0473007	0.962274	0.996219	0.00164502
NRXN1	4.343	-0.044233	0.928344	-0.0476472	0.961997	0.996219	0.00164502
CUBN	1.20812	-0.0729347	1.53034	-0.0476593	0.961988	0.996219	0.00164502
CDK5R1	3.1162	-0.0472717	0.986969	-0.0478959	0.961799	0.996219	0.00164502
MORF4L2	12.3221	-0.0229529	0.478606	-0.0479577	0.96175	0.996219	0.00164502
GLCE	2.84485	-0.0481083	1.00296	-0.0479665	0.961743	0.996219	0.00164502
PALD1	0.270483	-0.191241	3.96822	-0.0481932	0.961562	0.996219	0.00164502
APOA1	0.270483	-0.191241	3.96822	-0.0481932	0.961562	0.996219	0.00164502
FGD2	0.270483	-0.191241	3.96822	-0.0481932	0.961562	0.996219	0.00164502
PROSER2	0.270483	-0.191241	3.96822	-0.0481932	0.961562	0.996219	0.00164502
DLC1	0.270483	-0.191241	3.96822	-0.0481932	0.961562	0.996219	0.00164502
TMPRSS6	0.270483	-0.191241	3.96822	-0.0481932	0.961562	0.996219	0.00164502
KAZN	0.270483	-0.191241	3.96822	-0.0481932	0.961562	0.996219	0.00164502
SRRM5	0.270483	-0.191241	3.96822	-0.0481932	0.961562	0.996219	0.00164502
FRMD6	2.10358	-0.066452	1.37161	-0.0484482	0.961359	0.996219	0.00164502
FLT1	0.263332	-0.194621	3.96836	-0.049043	0.960885	0.996219	0.00164502
GUCA1B	0.263332	-0.194621	3.96836	-0.049043	0.960885	0.996219	0.00164502
HAVCR1	0.263332	-0.194621	3.96836	-0.049043	0.960885	0.996219	0.00164502
ADCY8	0.263332	-0.194621	3.96836	-0.049043	0.960885	0.996219	0.00164502
ELOVL7	0.263332	-0.194621	3.96836	-0.049043	0.960885	0.996219	0.00164502
IQCK	0.263332	-0.194621	3.96836	-0.049043	0.960885	0.996219	0.00164502
TNPO3	62.1818	-0.0111959	0.228062	-0.0490912	0.960847	0.996219	0.00164502
ATP1B2	1.21031	-0.0777763	1.58414	-0.0490969	0.960842	0.996219	0.00164502
PIGZ	0.268296	-0.195395	3.96839	-0.0492379	0.96073	0.996219	0.00164502
CD244	0.268296	-0.195395	3.96839	-0.0492379	0.96073	0.996219	0.00164502
WNT7A	0.268296	-0.195395	3.96839	-0.0492379	0.96073	0.996219	0.00164502
CMBL	0.268296	-0.195395	3.96839	-0.0492379	0.96073	0.996219	0.00164502
LKAAEAR1	0.268296	-0.195395	3.96839	-0.0492379	0.96073	0.996219	0.00164502
RFESD	0.268296	-0.195395	3.96839	-0.0492379	0.96073	0.996219	0.00164502
ZNF491	0.268296	-0.195395	3.96839	-0.0492379	0.96073	0.996219	0.00164502
FXYD7	0.268296	-0.195395	3.96839	-0.0492379	0.96073	0.996219	0.00164502
TGFBR3L	0.268296	-0.195395	3.96839	-0.0492379	0.96073	0.996219	0.00164502
GNL3	61.3769	-0.0132012	0.266731	-0.0494926	0.960527	0.996219	0.00164502
CKLF	115.573	-0.0089439	0.180233	-0.0496242	0.960422	0.996219	0.00164502
VCPKMT	7.20177	-0.0310776	0.625266	-0.049703	0.960359	0.996219	0.00164502
ANGEL1	8.55639	-0.0307055	0.61425	-0.0499885	0.960132	0.996219	0.00164502
RAB1A	34.8931	-0.0153816	0.304496	-0.0505149	0.959712	0.996219	0.00164502
UFL1	21.3097	-0.0193979	0.383511	-0.0505798	0.95966	0.996219	0.00164502
CDK12	38.9422	-0.0150345	0.296371	-0.0507288	0.959542	0.996219	0.00164502
RBM42	49.4138	-0.0135076	0.26593	-0.0507939	0.95949	0.996219	0.00164502
MT1G	0.253994	-0.201816	3.96866	-0.0508525	0.959443	0.996219	0.00164502
GRPR	0.253994	-0.201816	3.96866	-0.0508525	0.959443	0.996219	0.00164502
MILR1	0.253994	-0.201816	3.96866	-0.0508525	0.959443	0.996219	0.00164502
BEGAIN	1.19512	-0.105457	2.07239	-0.0508868	0.959416	0.996219	0.00164502
ENTPD6	12.915	-0.0247919	0.481795	-0.0514573	0.958961	0.996219	0.00164502
BCL6B	0.251807	-0.20573	3.96882	-0.0518364	0.958659	0.996219	0.00164502
LIPC	0.251807	-0.20573	3.96882	-0.0518364	0.958659	0.996219	0.00164502
DYNLT4	0.251807	-0.20573	3.96882	-0.0518364	0.958659	0.996219	0.00164502
ANKRD10	103.416	-0.0158969	0.30635	-0.0518913	0.958615	0.996219	0.00164502
SF3A2	61.1104	-0.0129343	0.248936	-0.0519584	0.958562	0.996219	0.00164502
CEBPZ	44.9766	-0.0136334	0.262386	-0.0519592	0.958561	0.996219	0.00164502
IL9	0.256772	-0.206674	3.96886	-0.0520738	0.95847	0.996219	0.00164502
TTC36	0.256772	-0.206674	3.96886	-0.0520738	0.95847	0.996219	0.00164502
UFSP1	0.256772	-0.206674	3.96886	-0.0520738	0.95847	0.996219	0.00164502
CYB5A	19.2458	-0.0248893	0.477238	-0.0521528	0.958407	0.996219	0.00164502
DENND2D	54.2441	-0.0156704	0.300463	-0.0521543	0.958406	0.996219	0.00164502
FBLN7	0.24962	-0.209605	3.96899	-0.0528108	0.957883	0.996219	0.00164502
ZNF554	0.24962	-0.209605	3.96899	-0.0528108	0.957883	0.996219	0.00164502
FAM110C	0.24962	-0.209605	3.96899	-0.0528108	0.957883	0.996219	0.00164502
RBM5	29.9357	-0.0181354	0.343151	-0.0528495	0.957852	0.996219	0.00164502
LANCL1	41.274	-0.0143991	0.272128	-0.052913	0.957801	0.996219	0.00164502
UBE2Z	41.109	-0.0150431	0.282272	-0.0532929	0.957499	0.996219	0.00164502
NEDD9	29.751	-0.0191726	0.357354	-0.0536516	0.957213	0.996219	0.00164502
CFAP45	0.247434	-0.213485	3.96915	-0.0537861	0.957106	0.996219	0.00164502
MGAT2	70.1072	-0.0132896	0.245379	-0.0541593	0.956808	0.996219	0.00164502
TRIM41	21.9593	-0.020736	0.381753	-0.0543179	0.956682	0.996219	0.00164502
C5orf24	19.903	-0.0210943	0.38659	-0.0545651	0.956485	0.996219	0.00164502
PHEX	0.928547	-0.0901463	1.62648	-0.055424	0.955801	0.996219	0.00164502
ITFG2	14.6827	-0.0254947	0.458001	-0.0556652	0.955609	0.996219	0.00164502
UBE2L5	1.17863	-0.0921974	1.65268	-0.0557866	0.955512	0.996219	0.00164502
LARP1	33.8054	-0.0175387	0.311098	-0.0563768	0.955042	0.996219	0.00164502
MAX	84.3531	-0.0129508	0.227601	-0.0569012	0.954624	0.996219	0.00164502
MARVELD1	4.66442	-0.045388	0.794214	-0.0571483	0.954427	0.996219	0.00164502
RIDA	8.54764	-0.0343177	0.59974	-0.057221	0.954369	0.996219	0.00164502
BPTF	63.7981	-0.0146932	0.25553	-0.0575009	0.954146	0.996219	0.00164502
DYNLT2	1.59902	-0.075461	1.30979	-0.0576131	0.954057	0.996219	0.00164502
FAM111B	20.2088	-0.0243282	0.422248	-0.057616	0.954055	0.996219	0.00164502
GIGYF1	25.739	-0.0207995	0.359696	-0.0578253	0.953888	0.996219	0.00164502
TMEM44	2.81595	-0.0590826	1.01175	-0.0583966	0.953433	0.996219	0.00164502
PAXIP1	19.4816	-0.0248522	0.42484	-0.0584977	0.953352	0.996219	0.00164502
SUN2	239.385	-0.0108459	0.184765	-0.0587011	0.95319	0.996219	0.00164502
GABPA	25.1646	-0.0207844	0.353804	-0.0587455	0.953155	0.996219	0.00164502
ABI3	3.84879	-0.0578689	0.983659	-0.0588302	0.953087	0.996219	0.00164502
P2RX7	1.60121	-0.0790489	1.33829	-0.0590671	0.952899	0.996219	0.00164502
CPNE3	35.5952	-0.0217094	0.366942	-0.0591631	0.952822	0.996219	0.00164502
APH1A	48.6985	-0.0152767	0.256496	-0.0595591	0.952507	0.996219	0.00164502
MAT2B	102.757	-0.0123013	0.206079	-0.0596919	0.952401	0.996219	0.00164502
ZNF808	11.7081	-0.0325011	0.544423	-0.0596982	0.952396	0.996219	0.00164502
TYSND1	3.59001	-0.052039	0.865093	-0.0601542	0.952033	0.996219	0.00164502
BPNT2	41.5795	-0.0164835	0.273191	-0.060337	0.951887	0.996219	0.00164502
PFDN6	52.3545	-0.0162026	0.268484	-0.0603484	0.951878	0.996219	0.00164502
ALKBH1	10.1386	-0.0352334	0.577629	-0.0609966	0.951362	0.996219	0.00164502
GNAQ	48.4936	-0.0179476	0.292847	-0.0612867	0.951131	0.996219	0.00164502
PPP2R2D	28.7411	-0.0213102	0.347678	-0.0612928	0.951126	0.996219	0.00164502
TNFSF10	163.242	-0.0231244	0.376885	-0.0613567	0.951075	0.996219	0.00164502
USP9X	55.6784	-0.0149999	0.243409	-0.0616241	0.950862	0.996219	0.00164502
ZDHHC16	26.4695	-0.0224908	0.360795	-0.0623367	0.950295	0.996219	0.00164502
TMEM243	35.3199	-0.0186858	0.297797	-0.0627468	0.949968	0.996219	0.00164502
SMARCAL1	13.4608	-0.0305457	0.485081	-0.0629704	0.94979	0.996219	0.00164502
RASD2	2.41175	-0.102392	1.6253	-0.0629986	0.949768	0.996219	0.00164502
ALPK1	1.50458	-0.101607	1.61114	-0.0630652	0.949715	0.996219	0.00164502
ADAM19	303.918	-0.0133993	0.212449	-0.0630705	0.94971	0.996219	0.00164502
LONRF1	5.12131	-0.0470888	0.74386	-0.0633033	0.949525	0.996219	0.00164502
TTC4	8.69224	-0.0364128	0.571981	-0.063661	0.94924	0.996219	0.00164502
CCR2	66.9514	-0.0291384	0.45681	-0.0637866	0.94914	0.996219	0.00164502
NCOA2	24.9348	-0.0221457	0.346354	-0.0639396	0.949018	0.996219	0.00164502
RAB24	7.07585	-0.0421227	0.655848	-0.0642264	0.94879	0.996219	0.00164502
RAD23B	50.7427	-0.0161779	0.246461	-0.0656407	0.947664	0.996219	0.00164502
HSPA1B	24.8399	-0.0296995	0.450281	-0.0659576	0.947412	0.996219	0.00164502
TNS2	0.258958	-0.206259	3.11816	-0.0661475	0.94726	0.996219	0.00164502
PTK7	0.258958	-0.206259	3.11816	-0.0661475	0.94726	0.996219	0.00164502
PIWIL4	0.258958	-0.206259	3.11816	-0.0661475	0.94726	0.996219	0.00164502
SH3RF1	0.258958	-0.206259	3.11816	-0.0661475	0.94726	0.996219	0.00164502
TMED6	0.258958	-0.206259	3.11816	-0.0661475	0.94726	0.996219	0.00164502
PROK2	0.258958	-0.206259	3.11816	-0.0661475	0.94726	0.996219	0.00164502
GALR2	0.258958	-0.206259	3.11816	-0.0661475	0.94726	0.996219	0.00164502
C17orf97	0.258958	-0.206259	3.11816	-0.0661475	0.94726	0.996219	0.00164502
ZNF69	0.258958	-0.206259	3.11816	-0.0661475	0.94726	0.996219	0.00164502
ELF2	20.1142	-0.0258642	0.390724	-0.0661956	0.947222	0.996219	0.00164502
ANPEP	1.28129	-0.119314	1.80097	-0.0662495	0.947179	0.996219	0.00164502
TYW3	23.969	-0.0315876	0.474689	-0.0665437	0.946945	0.996219	0.00164502
GAS8	0.894684	-0.105443	1.58165	-0.0666664	0.946847	0.996219	0.00164502
ERMARD	14.6801	-0.0294181	0.438944	-0.0670201	0.946566	0.996219	0.00164502
PPCS	28.9856	-0.0216549	0.321827	-0.0672874	0.946353	0.996219	0.00164502
TMEM35A	0.261145	-0.208954	3.09044	-0.0676129	0.946094	0.996219	0.00164502
BNIPL	0.261145	-0.208954	3.09044	-0.0676129	0.946094	0.996219	0.00164502
SPACA9	0.261145	-0.208954	3.09044	-0.0676129	0.946094	0.996219	0.00164502
EPHA10	0.261145	-0.208954	3.09044	-0.0676129	0.946094	0.996219	0.00164502
KREMEN1	0.261145	-0.208954	3.09044	-0.0676129	0.946094	0.996219	0.00164502
MAGI2	0.261145	-0.208954	3.09044	-0.0676129	0.946094	0.996219	0.00164502
SPAG16	10.8923	-0.0370084	0.541586	-0.0683334	0.94552	0.996219	0.00164502
ZNF142	19.5088	-0.0310384	0.452419	-0.0686054	0.945304	0.996219	0.00164502
MT1F	4.03063	-0.0582109	0.847027	-0.0687238	0.945209	0.996219	0.00164502
MAGIX	0.860821	-0.112408	1.61878	-0.0694398	0.94464	0.996219	0.00164502
TAB1	12.9354	-0.0340013	0.486351	-0.0699111	0.944264	0.996219	0.00164502
STARD9	5.24868	-0.054507	0.770023	-0.0707861	0.943568	0.996219	0.00164502
IBA57	6.90886	-0.0477544	0.673105	-0.0709465	0.94344	0.996219	0.00164502
TBC1D2B	79.1185	-0.0158836	0.2235	-0.0710674	0.943344	0.996219	0.00164502
MFGE8	4.82388	-0.0582868	0.802525	-0.0726292	0.942101	0.996219	0.00164502
HOOK3	27.1497	-0.025691	0.352832	-0.0728136	0.941954	0.996219	0.00164502
LCP2	268.399	-0.0172318	0.236426	-0.0728846	0.941898	0.996219	0.00164502
XPNPEP1	23.8483	-0.0318266	0.436644	-0.072889	0.941894	0.996219	0.00164502
PIGU	13.7936	-0.0344861	0.472122	-0.073045	0.94177	0.996219	0.00164502
FAM168A	22.8123	-0.0276602	0.37711	-0.0733478	0.941529	0.996219	0.00164502
OGFOD3	19.9828	-0.0287102	0.390613	-0.0735005	0.941408	0.996219	0.00164502
CSNK1A1	28.5411	-0.0253512	0.343924	-0.0737114	0.94124	0.996219	0.00164502
PRR14	46.2035	-0.0220637	0.299227	-0.0737359	0.941221	0.996219	0.00164502
SH3BGRL3	718.766	-0.0134607	0.182169	-0.0738913	0.941097	0.996219	0.00164502
KRTCAP3	2.27222	-0.0937464	1.26667	-0.0740103	0.941002	0.996219	0.00164502
MARCHF5	27.6301	-0.0259171	0.348586	-0.0743494	0.940732	0.996219	0.00164502
LXN	14.8808	-0.0373239	0.501728	-0.0743907	0.940699	0.996219	0.00164502
MYL12B	17.0315	-0.031854	0.423292	-0.075253	0.940013	0.996219	0.00164502
ATP6V0B	41.3244	-0.0239442	0.316489	-0.0756556	0.939693	0.996219	0.00164502
RBM22	33.1018	-0.023774	0.313253	-0.0758942	0.939503	0.996219	0.00164502
PJA2	84.1876	-0.0158493	0.208642	-0.0759642	0.939448	0.996219	0.00164502
MSN	397.016	-0.013154	0.173041	-0.076017	0.939406	0.996219	0.00164502
ZSWIM7	9.80993	-0.0444172	0.575871	-0.0771305	0.93852	0.996219	0.00164502
TMEM168	16.7197	-0.0335021	0.431945	-0.0775612	0.938177	0.996219	0.00164502
ODF2L	3.93512	-0.0675031	0.860857	-0.0784138	0.937499	0.996219	0.00164502
OTUD4	33.3744	-0.026338	0.335624	-0.0784745	0.937451	0.996219	0.00164502
NDE1	79.0825	-0.0188848	0.23862	-0.0791416	0.93692	0.996219	0.00164502
HPSE	4.49364	-0.0729519	0.916467	-0.0796012	0.936554	0.996219	0.00164502
MAST2	10.5392	-0.0410731	0.515629	-0.0796563	0.936511	0.996219	0.00164502
FAM228B	0.820398	-0.162218	2.02924	-0.0799401	0.936285	0.996219	0.00164502
ILRUN	66.2294	-0.0181172	0.22615	-0.0801114	0.936149	0.996219	0.00164502
MCM6	132.615	-0.0334262	0.41654	-0.0802471	0.936041	0.996219	0.00164502
CCDC174	8.95053	-0.0483858	0.602801	-0.0802682	0.936024	0.996219	0.00164502
DUS4L	6.32646	-0.0598186	0.744532	-0.0803439	0.935964	0.996219	0.00164502
ZNF800	43.8096	-0.0210814	0.261777	-0.0805317	0.935814	0.996219	0.00164502
CUL5	25.4619	-0.0283213	0.351369	-0.0806029	0.935758	0.996219	0.00164502
DIS3L	22.1764	-0.031656	0.392405	-0.0806717	0.935703	0.996219	0.00164502
BRIX1	44.7038	-0.0221271	0.272785	-0.0811155	0.93535	0.996219	0.00164502
HAGH	31.2691	-0.025591	0.314156	-0.0814594	0.935077	0.996219	0.00164502
CUX1	9.02276	-0.0495347	0.604709	-0.0819149	0.934714	0.996219	0.00164502
CD81	27.565	-0.0267423	0.325859	-0.0820671	0.934593	0.996219	0.00164502
GPR135	1.11368	-0.125689	1.53152	-0.0820679	0.934593	0.996219	0.00164502
STX16	88.9868	-0.0225818	0.274286	-0.0823291	0.934385	0.996219	0.00164502
CLEC4A	0.901835	-0.141405	1.71163	-0.0826141	0.934158	0.996219	0.00164502
RMI1	26.4434	-0.0308542	0.37277	-0.08277	0.934034	0.996219	0.00164502
MIB1	55.3487	-0.0200234	0.241869	-0.0827859	0.934022	0.996219	0.00164502
CRELD1	7.58804	-0.0530009	0.634556	-0.0835243	0.933435	0.996219	0.00164502
SRGAP3	8.30145	-0.053736	0.642902	-0.0835835	0.933388	0.996219	0.00164502
DYRK3	1.87641	-0.103445	1.22814	-0.0842293	0.932874	0.996219	0.00164502
SDC3	1.18141	-0.130677	1.55119	-0.084243	0.932863	0.996219	0.00164502
KIAA1217	2.14942	-0.10467	1.24193	-0.0842797	0.932834	0.996219	0.00164502
SNX13	22.4826	-0.030337	0.359307	-0.084432	0.932713	0.996219	0.00164502
VPS26C	21.5688	-0.0333203	0.392841	-0.0848189	0.932405	0.996219	0.00164502
PHF23	19.7066	-0.0337344	0.395242	-0.0853513	0.931982	0.996219	0.00164502
ARL11	0.865195	-0.144346	1.69107	-0.0853579	0.931977	0.996219	0.00164502
ATF6	35.3327	-0.0273108	0.316624	-0.0862564	0.931263	0.996219	0.00164502
CD52	728.087	-0.017746	0.205286	-0.0864452	0.931113	0.996219	0.00164502
ARSD	0.826959	-0.164623	1.90184	-0.0865598	0.931021	0.996219	0.00164502
ABCC5	7.79969	-0.052989	0.611911	-0.086596	0.930993	0.996219	0.00164502
NINJ2	4.62686	-0.0772893	0.890338	-0.086809	0.930823	0.996219	0.00164502
ABRAXAS2	8.70702	-0.0504937	0.581369	-0.0868531	0.930788	0.996219	0.00164502
TRIQK	0.865786	-0.149669	1.7191	-0.0870623	0.930622	0.996219	0.00164502
FKBPL	2.65928	-0.0887473	1.0117	-0.0877206	0.930099	0.996003	0.00173921
EPDR1	0.229469	-0.350321	3.97516	-0.0881274	0.929775	0.995747	0.00185121
TEK	0.229469	-0.350321	3.97516	-0.0881274	0.929775	0.995747	0.00185121
SLCO5A1	0.229469	-0.350321	3.97516	-0.0881274	0.929775	0.995747	0.00185121
FGF11	0.229469	-0.350321	3.97516	-0.0881274	0.929775	0.995747	0.00185121
KATNAL2	0.229469	-0.350321	3.97516	-0.0881274	0.929775	0.995747	0.00185121
ADCY6	0.229469	-0.350321	3.97516	-0.0881274	0.929775	0.995747	0.00185121
ENSG00000291096	0.229469	-0.350321	3.97516	-0.0881274	0.929775	0.995747	0.00185121
CRCP	19.8924	-0.0339092	0.384638	-0.0881588	0.929751	0.995747	0.00185121
IMPG2	0.243772	-0.351305	3.97521	-0.0883739	0.929579	0.995747	0.00185121
CYP2D6	0.243772	-0.351305	3.97521	-0.0883739	0.929579	0.995747	0.00185121
PTK6	0.243772	-0.351305	3.97521	-0.0883739	0.929579	0.995747	0.00185121
NRXN2	0.243772	-0.351305	3.97521	-0.0883739	0.929579	0.995747	0.00185121
NID1	0.243772	-0.351305	3.97521	-0.0883739	0.929579	0.995747	0.00185121
GJB6	0.243772	-0.351305	3.97521	-0.0883739	0.929579	0.995747	0.00185121
SYT5	0.243772	-0.351305	3.97521	-0.0883739	0.929579	0.995747	0.00185121
EMILIN1	0.243772	-0.351305	3.97521	-0.0883739	0.929579	0.995747	0.00185121
TMEM47	0.243772	-0.351305	3.97521	-0.0883739	0.929579	0.995747	0.00185121
ANKRD61	0.243772	-0.351305	3.97521	-0.0883739	0.929579	0.995747	0.00185121
LYPD5	0.243772	-0.351305	3.97521	-0.0883739	0.929579	0.995747	0.00185121
SOSTDC1	0.243772	-0.351305	3.97521	-0.0883739	0.929579	0.995747	0.00185121
FGFBP3	0.243772	-0.351305	3.97521	-0.0883739	0.929579	0.995747	0.00185121
C3orf80	0.243772	-0.351305	3.97521	-0.0883739	0.929579	0.995747	0.00185121
ZNF467	0.243772	-0.351305	3.97521	-0.0883739	0.929579	0.995747	0.00185121
HUS1B	0.243772	-0.351305	3.97521	-0.0883739	0.929579	0.995747	0.00185121
NOXO1	0.243772	-0.351305	3.97521	-0.0883739	0.929579	0.995747	0.00185121
BAHCC1	0.243772	-0.351305	3.97521	-0.0883739	0.929579	0.995747	0.00185121
UGP2	25.2636	-0.0314459	0.355191	-0.0885323	0.929454	0.995747	0.00185121
ZIC2	0.227282	-0.353705	3.97532	-0.0889752	0.929102	0.995747	0.00185121
WNT6	0.227282	-0.353705	3.97532	-0.0889752	0.929102	0.995747	0.00185121
FLVCR2	0.227282	-0.353705	3.97532	-0.0889752	0.929102	0.995747	0.00185121
ZFHX2	0.227282	-0.353705	3.97532	-0.0889752	0.929102	0.995747	0.00185121
ENPEP	0.227282	-0.353705	3.97532	-0.0889752	0.929102	0.995747	0.00185121
DNAJC5B	0.227282	-0.353705	3.97532	-0.0889752	0.929102	0.995747	0.00185121
MAP6D1	0.227282	-0.353705	3.97532	-0.0889752	0.929102	0.995747	0.00185121
CCDC73	0.227282	-0.353705	3.97532	-0.0889752	0.929102	0.995747	0.00185121
DNPH1	43.7581	-0.0275721	0.30828	-0.0894384	0.928734	0.995747	0.00185121
AZIN2	0.225096	-0.357046	3.97547	-0.0898122	0.928436	0.995747	0.00185121
SMCO2	0.225096	-0.357046	3.97547	-0.0898122	0.928436	0.995747	0.00185121
NKX3-1	0.225096	-0.357046	3.97547	-0.0898122	0.928436	0.995747	0.00185121
ADAP2	0.225096	-0.357046	3.97547	-0.0898122	0.928436	0.995747	0.00185121
ATP2A1	0.225096	-0.357046	3.97547	-0.0898122	0.928436	0.995747	0.00185121
ANG	0.225096	-0.357046	3.97547	-0.0898122	0.928436	0.995747	0.00185121
FOXD1	0.225096	-0.357046	3.97547	-0.0898122	0.928436	0.995747	0.00185121
CDK14	0.232247	-0.357721	3.97551	-0.0899813	0.928302	0.995747	0.00185121
SEMA6D	0.232247	-0.357721	3.97551	-0.0899813	0.928302	0.995747	0.00185121
DDN	0.232247	-0.357721	3.97551	-0.0899813	0.928302	0.995747	0.00185121
BCO2	0.232247	-0.357721	3.97551	-0.0899813	0.928302	0.995747	0.00185121
NUP62CL	0.232247	-0.357721	3.97551	-0.0899813	0.928302	0.995747	0.00185121
KLHL26	2.91972	-0.0904666	1.00489	-0.0900265	0.928266	0.995747	0.00185121
FOSB	18.8812	-0.125246	1.38834	-0.0902125	0.928118	0.995747	0.00185121
RNF130	2.1516	-0.111457	1.23112	-0.090533	0.927864	0.995747	0.00185121
PGD	56.3029	-0.0249916	0.275681	-0.0906539	0.927768	0.995747	0.00185121
ATP5F1C	28.5675	-0.0308402	0.339676	-0.090793	0.927657	0.995747	0.00185121
RNPEPL1	134.738	-0.018781	0.206824	-0.0908067	0.927646	0.995747	0.00185121
GRAP	2.47588	-0.113246	1.24394	-0.091038	0.927462	0.995747	0.00185121
WDR48	14.47	-0.0430822	0.471359	-0.0913999	0.927175	0.995747	0.00185121
UBE2I	140.081	-0.0166045	0.181296	-0.0915878	0.927026	0.995747	0.00185121
FIZ1	3.7217	-0.0940367	1.02505	-0.0917388	0.926906	0.995747	0.00185121
ZSCAN9	6.30994	-0.0663003	0.72189	-0.0918426	0.926823	0.995747	0.00185121
MCAM	4.00194	-0.118028	1.28179	-0.0920809	0.926634	0.995747	0.00185121
NDUFB7	83.6371	-0.019021	0.205462	-0.0925767	0.92624	0.995747	0.00185121
ZNF850	1.51232	-0.136794	1.47008	-0.0930521	0.925862	0.995747	0.00185121
EEFSEC	17.8311	-0.0377217	0.40461	-0.0932298	0.925721	0.995747	0.00185121
ZNF691	4.2872	-0.075845	0.810436	-0.0935854	0.925439	0.995747	0.00185121
PTGR1	0.833519	-0.193033	2.06262	-0.0935865	0.925438	0.995747	0.00185121
BTN2A1	6.68553	-0.0598981	0.639646	-0.0936426	0.925393	0.995747	0.00185121
CDKN1A	24.1838	-0.0568185	0.606513	-0.0936807	0.925363	0.995747	0.00185121
GEMIN4	14.5588	-0.044551	0.474688	-0.0938534	0.925226	0.995747	0.00185121
ANXA2	241.022	-0.0233603	0.248791	-0.0938955	0.925192	0.995747	0.00185121
DR1	83.4677	-0.0217148	0.231188	-0.0939271	0.925167	0.995747	0.00185121
ADH5	17.3875	-0.0427371	0.453728	-0.094191	0.924957	0.995747	0.00185121
SLC2A6	1.28844	-0.162995	1.73035	-0.0941977	0.924952	0.995747	0.00185121
AIFM2	5.26338	-0.0685987	0.727647	-0.0942746	0.924891	0.995747	0.00185121
THAP6	14.2215	-0.0416761	0.441829	-0.0943263	0.92485	0.995747	0.00185121
TCHP	14.7014	-0.045522	0.479729	-0.0948911	0.924401	0.995747	0.00185121
ENSG00000284976	8.40133	-0.0540149	0.567672	-0.0951516	0.924194	0.995747	0.00185121
WDR90	4.42271	-0.0792567	0.825928	-0.0959608	0.923552	0.995747	0.00185121
PEDS1	46.6185	-0.0274848	0.286342	-0.095986	0.923532	0.995747	0.00185121
H6PD	17.1841	-0.0516249	0.537716	-0.0960079	0.923514	0.995747	0.00185121
EGLN1	26.2972	-0.0344835	0.357861	-0.09636	0.923235	0.995747	0.00185121
DMAC2	25.6903	-0.0335393	0.347426	-0.0965364	0.923095	0.995747	0.00185121
C1GALT1	27.8535	-0.0315095	0.326381	-0.0965423	0.92309	0.995747	0.00185121
SFXN5	6.34917	-0.0657849	0.681255	-0.0965644	0.923072	0.995747	0.00185121
NAB1	36.6378	-0.0285339	0.295256	-0.096641	0.923012	0.995747	0.00185121
PPP2R5B	10.2401	-0.0550456	0.568435	-0.0968371	0.922856	0.995747	0.00185121
OLFM2	2.76028	-0.101354	1.04064	-0.0973963	0.922412	0.995747	0.00185121
GGACT	5.59856	-0.0679364	0.695373	-0.0976978	0.922172	0.995747	0.00185121
ZNF682	1.60836	-0.127513	1.30429	-0.097764	0.92212	0.995747	0.00185121
PGLS	51.5844	-0.0279462	0.284951	-0.0980736	0.921874	0.995747	0.00185121
RYR1	2.79195	-0.101804	1.02929	-0.0989073	0.921212	0.995747	0.00185121
CAPS	3.99244	-0.0842315	0.849615	-0.0991408	0.921026	0.995747	0.00185121
TCF20	21.5005	-0.0379631	0.38064	-0.0997348	0.920555	0.995747	0.00185121
DDX5	192.873	-0.0186176	0.186665	-0.0997382	0.920552	0.995747	0.00185121
PSMB3	27.6388	-0.0360312	0.360379	-0.0999814	0.920359	0.995747	0.00185121
RILP	7.99638	-0.0668983	0.668027	-0.100143	0.920231	0.995747	0.00185121
CIT	26.3308	-0.0467062	0.464629	-0.100524	0.919929	0.995747	0.00185121
TCEANC2	6.85432	-0.0655857	0.652127	-0.100572	0.91989	0.995747	0.00185121
MASTL	25.5475	-0.0358195	0.355819	-0.100668	0.919814	0.995747	0.00185121
USE1	7.63396	-0.0652269	0.646846	-0.100838	0.919679	0.995747	0.00185121
PIAS2	9.82098	-0.0571977	0.566248	-0.101012	0.919541	0.995747	0.00185121
ZNF394	28.9983	-0.0340645	0.337121	-0.101045	0.919514	0.995747	0.00185121
ELK1	11.3586	-0.0530103	0.523717	-0.101219	0.919376	0.995747	0.00185121
CFL2	4.79228	-0.0809384	0.798633	-0.101346	0.919276	0.995747	0.00185121
MTRES1	6.02055	-0.0723642	0.712762	-0.101526	0.919133	0.995747	0.00185121
EIF1	328.836	-0.0135645	0.133188	-0.101844	0.91888	0.995747	0.00185121
SETBP1	2.29143	-0.134491	1.31902	-0.101963	0.918786	0.995747	0.00185121
RICTOR	20.3471	-0.0424767	0.414506	-0.102476	0.918379	0.995747	0.00185121
DNAJC9	18.3875	-0.0504036	0.490079	-0.102848	0.918084	0.995747	0.00185121
PPARD	11.5254	-0.0538579	0.522042	-0.103168	0.91783	0.995747	0.00185121
PPARGC1B	1.88297	-0.137013	1.32408	-0.103478	0.917583	0.995747	0.00185121
PPP2R1A	6.35147	-0.0763561	0.733154	-0.104147	0.917052	0.995747	0.00185121
SHFL	24.742	-0.0401099	0.384195	-0.1044	0.916852	0.995747	0.00185121
PHKA2	8.30421	-0.0730716	0.698252	-0.104649	0.916654	0.995747	0.00185121
CHGB	1.98184	-0.127808	1.21938	-0.104815	0.916523	0.995747	0.00185121
AZI2	22.7063	-0.0385106	0.364775	-0.105574	0.915921	0.995747	0.00185121
RC3H2	45.6013	-0.0291661	0.27622	-0.10559	0.915908	0.995747	0.00185121
TMEM267	14.7472	-0.0467321	0.4423	-0.105657	0.915854	0.995747	0.00185121
KLHL20	10.2728	-0.0552899	0.521427	-0.106036	0.915554	0.995747	0.00185121
ITM2B	75.9277	-0.0276486	0.258875	-0.106803	0.914945	0.995747	0.00185121
ICOS	114.194	-0.0534382	0.499502	-0.106983	0.914802	0.995747	0.00185121
ABCD1	5.26127	-0.0805502	0.749965	-0.107405	0.914467	0.995747	0.00185121
MMP15	1.11806	-0.172273	1.60304	-0.107467	0.914419	0.995747	0.00185121
DPF1	0.23662	-0.361525	3.35832	-0.107651	0.914273	0.995747	0.00185121
TRO	0.23662	-0.361525	3.35832	-0.107651	0.914273	0.995747	0.00185121
SIRT4	0.23662	-0.361525	3.35832	-0.107651	0.914273	0.995747	0.00185121
PSPN	0.23662	-0.361525	3.35832	-0.107651	0.914273	0.995747	0.00185121
GAD2	0.23662	-0.361525	3.35832	-0.107651	0.914273	0.995747	0.00185121
SIGLEC10	0.23662	-0.361525	3.35832	-0.107651	0.914273	0.995747	0.00185121
SHISA9	0.23662	-0.361525	3.35832	-0.107651	0.914273	0.995747	0.00185121
TMEM179	0.23662	-0.361525	3.35832	-0.107651	0.914273	0.995747	0.00185121
SHANK3	0.83411	-0.177425	1.64587	-0.1078	0.914154	0.995747	0.00185121
ZNF680	16.5718	-0.0449631	0.414696	-0.108424	0.913659	0.995747	0.00185121
ABCE1	40.2456	-0.0315042	0.290163	-0.108574	0.91354	0.995747	0.00185121
TASOR	71.6653	-0.0252465	0.232159	-0.108747	0.913403	0.995747	0.00185121
SMIM13	8.44082	-0.0656428	0.603083	-0.108845	0.913325	0.995747	0.00185121
TMEM185B	16.2452	-0.0456113	0.418677	-0.108941	0.913249	0.995747	0.00185121
ZNF296	1.51392	-0.1508	1.37906	-0.109349	0.912925	0.995747	0.00185121
DZANK1	0.234434	-0.360868	3.29658	-0.109467	0.912832	0.995747	0.00185121
TFEC	0.234434	-0.360868	3.29658	-0.109467	0.912832	0.995747	0.00185121
FAAH	0.234434	-0.360868	3.29658	-0.109467	0.912832	0.995747	0.00185121
SYCP3	0.234434	-0.360868	3.29658	-0.109467	0.912832	0.995747	0.00185121
VEGFC	0.234434	-0.360868	3.29658	-0.109467	0.912832	0.995747	0.00185121
FZD7	0.234434	-0.360868	3.29658	-0.109467	0.912832	0.995747	0.00185121
MESP1	0.234434	-0.360868	3.29658	-0.109467	0.912832	0.995747	0.00185121
TVP23B	0.234434	-0.360868	3.29658	-0.109467	0.912832	0.995747	0.00185121
TMEM151B	0.234434	-0.360868	3.29658	-0.109467	0.912832	0.995747	0.00185121
GLIPR1L2	0.234434	-0.360868	3.29658	-0.109467	0.912832	0.995747	0.00185121
SH3BGR	0.234434	-0.360868	3.29658	-0.109467	0.912832	0.995747	0.00185121
PRKCH	52.7943	-0.0301312	0.274021	-0.109959	0.912442	0.995747	0.00185121
TONSL	11.6591	-0.0580245	0.527201	-0.110061	0.912361	0.995747	0.00185121
ZNF764	3.22268	-0.124562	1.13075	-0.110159	0.912283	0.995747	0.00185121
ZNF501	2.42728	-0.117566	1.06571	-0.110317	0.912158	0.995747	0.00185121
DIP2B	14.8897	-0.0531249	0.481262	-0.110387	0.912103	0.995747	0.00185121
NUMA1	100.051	-0.0247572	0.22346	-0.11079	0.911783	0.995747	0.00185121
TMEM69	19.886	-0.0438389	0.395502	-0.110844	0.91174	0.995747	0.00185121
GTPBP10	18.5999	-0.043957	0.396023	-0.110996	0.911619	0.995747	0.00185121
DGLUCY	10.5218	-0.0571581	0.514206	-0.111158	0.911491	0.995747	0.00185121
ZNF224	11.8869	-0.0597661	0.537559	-0.11118	0.911473	0.995747	0.00185121
FUT4	7.30142	-0.0707603	0.635055	-0.111424	0.91128	0.995747	0.00185121
HCFC1R1	24.9895	-0.0408997	0.36634	-0.111644	0.911106	0.995747	0.00185121
MTO1	36.6383	-0.0349474	0.312838	-0.111711	0.911053	0.995747	0.00185121
BCAS3	8.33547	-0.0678766	0.607111	-0.111803	0.91098	0.995747	0.00185121
SLC2A4RG	62.1895	-0.0428346	0.382909	-0.111866	0.910929	0.995747	0.00185121
PDCD6IP	71.0468	-0.0248123	0.221669	-0.111934	0.910876	0.995747	0.00185121
TMA7	71.2624	-0.0280169	0.250011	-0.112063	0.910774	0.995747	0.00185121
SUSD6	47.7895	-0.0351998	0.313332	-0.11234	0.910554	0.995747	0.00185121
CEP104	10.3597	-0.0603105	0.536445	-0.112426	0.910486	0.995747	0.00185121
MED13L	26.607	-0.0430926	0.38227	-0.112728	0.910246	0.995747	0.00185121
FAM227B	1.95784	-0.151645	1.34493	-0.112753	0.910226	0.995747	0.00185121
P3H4	1.1547	-0.183331	1.62374	-0.112907	0.910105	0.995747	0.00185121
NECAP1	17.4766	-0.0482604	0.427184	-0.112973	0.910052	0.995747	0.00185121
DGKQ	11.2015	-0.0565573	0.499076	-0.113324	0.909774	0.995747	0.00185121
FN3KRP	27.6171	-0.0408249	0.359974	-0.113411	0.909705	0.995747	0.00185121
SETMAR	4.31842	-0.101457	0.886688	-0.114423	0.908903	0.995747	0.00185121
QSOX2	7.03886	-0.0732347	0.638562	-0.114687	0.908693	0.995747	0.00185121
ZBED4	19.3961	-0.0488831	0.425439	-0.1149	0.908524	0.995747	0.00185121
DYNLL2	115.809	-0.0305968	0.26529	-0.115333	0.908181	0.995747	0.00185121
B9D2	4.38879	-0.091971	0.793374	-0.115924	0.907713	0.995747	0.00185121
TMEM150A	0.874533	-0.202003	1.73714	-0.116285	0.907427	0.995747	0.00185121
UBAC1	27.6488	-0.12395	1.05994	-0.116941	0.906907	0.995747	0.00185121
C17orf67	1.16126	-0.205247	1.7498	-0.117297	0.906624	0.995747	0.00185121
RAB33B	10.2709	-0.0649714	0.553372	-0.11741	0.906535	0.995747	0.00185121
RAB29	19.7834	-0.0519283	0.442222	-0.117426	0.906523	0.995747	0.00185121
ICA1	2.19043	-0.150674	1.27711	-0.11798	0.906083	0.995747	0.00185121
SLC16A5	2.90995	-0.118927	1.00466	-0.118376	0.90577	0.995747	0.00185121
NSMF	14.1768	-0.0615108	0.519091	-0.118497	0.905674	0.995747	0.00185121
SEC14L1	38.7274	-0.0337778	0.284369	-0.118781	0.905449	0.995747	0.00185121
MGST3	43.8905	-0.0332489	0.279917	-0.118781	0.905448	0.995747	0.00185121
NSMAF	37.8336	-0.0340942	0.28691	-0.118832	0.905408	0.995747	0.00185121
MCRIP2	3.68404	-0.110788	0.930303	-0.119089	0.905205	0.995747	0.00185121
CKB	1.56924	-0.181718	1.52516	-0.119146	0.905159	0.995747	0.00185121
SUN1	8.82012	-0.0748198	0.626913	-0.119346	0.905001	0.995747	0.00185121
ZNF100	3.85606	-0.102293	0.856212	-0.119472	0.904902	0.995747	0.00185121
ATAD5	24.7867	-0.0453834	0.379517	-0.119582	0.904814	0.995747	0.00185121
FTSJ3	21.6915	-0.0441432	0.368289	-0.11986	0.904594	0.995747	0.00185121
TANGO2	16.9422	-0.0571459	0.475537	-0.120171	0.904348	0.995747	0.00185121
BRICD5	1.12799	-0.228253	1.89722	-0.120309	0.904238	0.995747	0.00185121
FRMD8	3.57437	-0.119115	0.989317	-0.120401	0.904165	0.995747	0.00185121
RLN1	2.37882	-0.139194	1.14977	-0.121062	0.903642	0.995747	0.00185121
FUBP3	29.2636	-0.0412473	0.339671	-0.121433	0.903348	0.995747	0.00185121
CHD3	108.02	-0.0256367	0.211092	-0.121448	0.903336	0.995747	0.00185121
LYPLA1	10.6262	-0.0659667	0.542952	-0.121496	0.903298	0.995747	0.00185121
SMIM33	1.92238	-0.159426	1.31019	-0.121682	0.903151	0.995747	0.00185121
CHKA	4.11928	-0.111605	0.914617	-0.122024	0.90288	0.995747	0.00185121
HEG1	13.2092	-0.0829572	0.677857	-0.122382	0.902597	0.995747	0.00185121
NFYB	34.8672	-0.0475954	0.388422	-0.122535	0.902475	0.995747	0.00185121
TRPC1	1.5167	-0.165828	1.35061	-0.12278	0.902282	0.995747	0.00185121
ANKRD13C	11.9314	-0.0596167	0.485546	-0.122783	0.902279	0.995747	0.00185121
PLAAT3	25.4056	-0.044986	0.362615	-0.12406	0.901268	0.995747	0.00185121
ITGBL1	4.03345	-0.104385	0.840332	-0.124219	0.901142	0.995747	0.00185121
ARL6	1.78693	-0.159812	1.2838	-0.124484	0.900932	0.995747	0.00185121
CCDC152	3.37947	-0.124414	0.996245	-0.124883	0.900616	0.995747	0.00185121
KLC1	60.8964	-0.0288503	0.230705	-0.125053	0.900482	0.995747	0.00185121
MCM4	148.992	-0.044912	0.359138	-0.125055	0.90048	0.995747	0.00185121
TUT1	11.0045	-0.0640856	0.511598	-0.125266	0.900313	0.995747	0.00185121
NAPG	16.4814	-0.0531517	0.421676	-0.126049	0.899693	0.995747	0.00185121
ZBTB1	65.1777	-0.0299429	0.237543	-0.126053	0.89969	0.995747	0.00185121
BAZ2B	8.88205	-0.0809398	0.641432	-0.126186	0.899585	0.995747	0.00185121
ADGRA3	0.802434	-0.242684	1.91934	-0.126442	0.899382	0.995747	0.00185121
SRP72	110.066	-0.0263009	0.206902	-0.127117	0.898847	0.995747	0.00185121
FAM174A	6.29799	-0.0962755	0.756193	-0.127316	0.89869	0.995747	0.00185121
INTS14	34.3966	-0.0383902	0.298842	-0.128463	0.897782	0.995747	0.00185121
GALE	12.556	-0.0646673	0.50333	-0.128479	0.89777	0.995747	0.00185121
OSBP	37.7933	-0.0373502	0.290636	-0.128512	0.897744	0.995747	0.00185121
AMFR	49.4952	-0.0322982	0.250871	-0.128744	0.89756	0.995747	0.00185121
SCYL3	14.491	-0.0586756	0.455675	-0.128766	0.897543	0.995747	0.00185121
TAF13	30.6677	-0.0422995	0.32762	-0.129111	0.89727	0.995747	0.00185121
KATNB1	12.578	-0.0628501	0.485089	-0.129564	0.896911	0.995747	0.00185121
ZNF346	11.7498	-0.066624	0.512811	-0.129919	0.89663	0.995747	0.00185121
CFH	0.202758	-0.519516	3.98338	-0.130421	0.896234	0.995747	0.00185121
LHX2	0.202758	-0.519516	3.98338	-0.130421	0.896234	0.995747	0.00185121
ZNF20	0.202758	-0.519516	3.98338	-0.130421	0.896234	0.995747	0.00185121
FAM124A	0.202758	-0.519516	3.98338	-0.130421	0.896234	0.995747	0.00185121
AMOTL1	0.202758	-0.519516	3.98338	-0.130421	0.896234	0.995747	0.00185121
CHRM1	0.202758	-0.519516	3.98338	-0.130421	0.896234	0.995747	0.00185121
KRT86	0.202758	-0.519516	3.98338	-0.130421	0.896234	0.995747	0.00185121
P2RY14	0.202758	-0.519516	3.98338	-0.130421	0.896234	0.995747	0.00185121
GIPC3	0.202758	-0.519516	3.98338	-0.130421	0.896234	0.995747	0.00185121
CEACAM19	0.202758	-0.519516	3.98338	-0.130421	0.896234	0.995747	0.00185121
PPP1R14C	0.202758	-0.519516	3.98338	-0.130421	0.896234	0.995747	0.00185121
ZNF425	0.202758	-0.519516	3.98338	-0.130421	0.896234	0.995747	0.00185121
RRAGC	18.3047	-0.0521248	0.399393	-0.13051	0.896163	0.995747	0.00185121
CD69	400.894	-0.0540477	0.413617	-0.130671	0.896036	0.995747	0.00185121
EXOC7	48.0038	-0.0362473	0.277083	-0.130818	0.89592	0.995747	0.00185121
SHB	0.200571	-0.521942	3.98351	-0.131026	0.895755	0.995747	0.00185121
PCSK4	0.200571	-0.521942	3.98351	-0.131026	0.895755	0.995747	0.00185121
PLEKHG1	0.200571	-0.521942	3.98351	-0.131026	0.895755	0.995747	0.00185121
NT5E	0.200571	-0.521942	3.98351	-0.131026	0.895755	0.995747	0.00185121
KLHDC9	0.200571	-0.521942	3.98351	-0.131026	0.895755	0.995747	0.00185121
PRSS27	0.200571	-0.521942	3.98351	-0.131026	0.895755	0.995747	0.00185121
GAS1	0.200571	-0.521942	3.98351	-0.131026	0.895755	0.995747	0.00185121
NDUFA4L2	0.200571	-0.521942	3.98351	-0.131026	0.895755	0.995747	0.00185121
ADGRA2	0.212096	-0.523124	3.98357	-0.13132	0.895522	0.995747	0.00185121
TLE2	0.212096	-0.523124	3.98357	-0.13132	0.895522	0.995747	0.00185121
RFX4	0.212096	-0.523124	3.98357	-0.13132	0.895522	0.995747	0.00185121
KCNQ4	0.212096	-0.523124	3.98357	-0.13132	0.895522	0.995747	0.00185121
LRRC39	0.212096	-0.523124	3.98357	-0.13132	0.895522	0.995747	0.00185121
ANK2	0.212096	-0.523124	3.98357	-0.13132	0.895522	0.995747	0.00185121
NPAS2	0.212096	-0.523124	3.98357	-0.13132	0.895522	0.995747	0.00185121
TLN2	0.212096	-0.523124	3.98357	-0.13132	0.895522	0.995747	0.00185121
FAM43B	0.212096	-0.523124	3.98357	-0.13132	0.895522	0.995747	0.00185121
ANAPC13	15.6473	-0.0601622	0.457744	-0.131432	0.895434	0.995747	0.00185121
APOL4	0.198384	-0.524316	3.98363	-0.131618	0.895287	0.995747	0.00185121
GAB1	0.198384	-0.524316	3.98363	-0.131618	0.895287	0.995747	0.00185121
GNMT	0.198384	-0.524316	3.98363	-0.131618	0.895287	0.995747	0.00185121
SLC9A8	16.5065	-0.0592811	0.448883	-0.132063	0.894934	0.995747	0.00185121
GPATCH2	15.8328	-0.0599112	0.45222	-0.132483	0.894603	0.995747	0.00185121
PTGS2	0.207722	-0.528107	3.98383	-0.132563	0.894539	0.995747	0.00185121
MYLK2	0.207722	-0.528107	3.98383	-0.132563	0.894539	0.995747	0.00185121
BAIAP2L2	0.207722	-0.528107	3.98383	-0.132563	0.894539	0.995747	0.00185121
CXCR1	0.207722	-0.528107	3.98383	-0.132563	0.894539	0.995747	0.00185121
REXO1	12.3097	-0.063154	0.474201	-0.13318	0.894051	0.995747	0.00185121
N4BP2L2	59.8027	-0.0374182	0.280846	-0.133234	0.894009	0.995747	0.00185121
PLA2G12A	6.3913	-0.102401	0.764537	-0.133938	0.893451	0.995747	0.00185121
BTG1	361.428	-0.0315603	0.235405	-0.134068	0.893349	0.995747	0.00185121
MAP2K2	67.9354	-0.033036	0.246262	-0.13415	0.893284	0.995747	0.00185121
PPT2	4.22246	-0.121322	0.903891	-0.134222	0.893227	0.995747	0.00185121
VPS45	35.936	-0.0392335	0.292061	-0.134333	0.893139	0.995747	0.00185121
AUP1	38.633	-0.0388721	0.287704	-0.135111	0.892524	0.995747	0.00185121
TMOD3	60.2811	-0.0328381	0.242695	-0.135306	0.89237	0.995747	0.00185121
C11orf54	12.162	-0.0665929	0.490142	-0.135865	0.891928	0.995747	0.00185121
SH2D4A	5.88474	-0.099692	0.733591	-0.135896	0.891904	0.995747	0.00185121
SYNE3	62.8961	-0.0321254	0.236139	-0.136044	0.891786	0.995747	0.00185121
RPP25L	19.0805	-0.0600345	0.44017	-0.136389	0.891514	0.995747	0.00185121
LDLRAD4	45.5118	-0.0445516	0.32645	-0.136473	0.891447	0.995747	0.00185121
PPM1B	34.8014	-0.0407764	0.298518	-0.136596	0.89135	0.995747	0.00185121
PIK3R5	30.2273	-0.0513665	0.375697	-0.136723	0.891249	0.995747	0.00185121
SYNJ1	10.4162	-0.0798808	0.58357	-0.136883	0.891123	0.995747	0.00185121
FILIP1L	7.95674	-0.0874458	0.637776	-0.13711	0.890944	0.995747	0.00185121
GGA1	13.7008	-0.0664121	0.483684	-0.137305	0.89079	0.995747	0.00185121
MLH1	38.7381	-0.0441343	0.319987	-0.137925	0.890299	0.995747	0.00185121
MEF2A	23.5442	-0.0506481	0.366698	-0.138119	0.890146	0.995747	0.00185121
DLGAP4	25.8488	-0.0491372	0.355276	-0.138307	0.889998	0.995747	0.00185121
SYVN1	15.2153	-0.0669199	0.482086	-0.138813	0.889598	0.995747	0.00185121
VDAC2	40.9889	-0.0385945	0.277463	-0.139098	0.889373	0.995747	0.00185121
CRYZ	11.0871	-0.076114	0.546803	-0.139198	0.889293	0.995747	0.00185121
TMEM182	3.87583	-0.155866	1.11909	-0.139278	0.88923	0.995747	0.00185121
SCFD2	13.0512	-0.0677711	0.485408	-0.139617	0.888963	0.995747	0.00185121
ZDBF2	3.58582	-0.121913	0.872853	-0.139672	0.888919	0.995747	0.00185121
ZSWIM1	8.42982	-0.0838118	0.595705	-0.140694	0.888112	0.995747	0.00185121
COPZ1	28.0523	-0.0483077	0.343146	-0.140779	0.888045	0.995747	0.00185121
ARHGEF9	5.11765	-0.104161	0.7397	-0.140815	0.888016	0.995747	0.00185121
LENG9	1.92179	-0.178415	1.26066	-0.141525	0.887455	0.995747	0.00185121
SPARC	12.5179	-0.0819136	0.576243	-0.142151	0.886961	0.995747	0.00185121
TFB1M	14.094	-0.0639048	0.449444	-0.142186	0.886933	0.995747	0.00185121
UVRAG	13.8118	-0.0680444	0.477623	-0.142465	0.886713	0.995747	0.00185121
VAV3	2.20029	-0.192431	1.34472	-0.1431	0.886211	0.995747	0.00185121
ATF2	72.3035	-0.0304637	0.212874	-0.143107	0.886206	0.995747	0.00185121
RBM34	1.48999	-0.199724	1.3952	-0.14315	0.886171	0.995747	0.00185121
TRAFD1	32.9713	-0.0537062	0.374499	-0.143408	0.885968	0.995747	0.00185121
PLK2	1.92457	-0.183793	1.27543	-0.144103	0.885419	0.995747	0.00185121
ZNF232	1.95731	-0.175944	1.2201	-0.144204	0.885339	0.995747	0.00185121
IQCC	4.27538	-0.117581	0.815032	-0.144265	0.885291	0.995747	0.00185121
HACD4	49.9485	-0.0411117	0.282857	-0.145344	0.884439	0.995747	0.00185121
RNF41	24.5246	-0.0532057	0.365991	-0.145374	0.884415	0.995747	0.00185121
LDLR	34.2239	-0.0681167	0.467626	-0.145665	0.884186	0.995747	0.00185121
UQCC1	16.1403	-0.0643566	0.439991	-0.146268	0.88371	0.995747	0.00185121
UROD	29.1208	-0.0507467	0.346714	-0.146365	0.883633	0.995747	0.00185121
LPAR5	3.96147	-0.14255	0.9693	-0.147065	0.883081	0.995747	0.00185121
SIRT6	12.8903	-0.0729365	0.494718	-0.14743	0.882792	0.995747	0.00185121
UBXN6	34.8627	-0.0480877	0.32557	-0.147703	0.882577	0.995747	0.00185121
P2RY10	103.769	-0.0329668	0.222397	-0.148234	0.882158	0.995747	0.00185121
CD48	131.467	-0.0371692	0.250544	-0.148354	0.882064	0.995747	0.00185121
ARFGEF1	22.9964	-0.0530496	0.357114	-0.148551	0.881908	0.995747	0.00185121
PRCP	10.7769	-0.0817496	0.549821	-0.148684	0.881803	0.995747	0.00185121
TRMT12	2.67299	-0.15183	1.01549	-0.149513	0.881149	0.995747	0.00185121
TMEM41A	5.798	-0.103213	0.688937	-0.149815	0.880911	0.995747	0.00185121
HMGN4	89.2667	-0.0348414	0.231802	-0.150307	0.880522	0.995747	0.00185121
ZNF777	10.1161	-0.0912717	0.607195	-0.150317	0.880514	0.995747	0.00185121
RALGAPB	33.9354	-0.0453646	0.3015	-0.150463	0.880399	0.995747	0.00185121
JAZF1	8.144	-0.0997451	0.661149	-0.150866	0.880081	0.995747	0.00185121
WDR36	26.5672	-0.0590972	0.391232	-0.151054	0.879933	0.995747	0.00185121
ZNF256	4.30468	-0.160523	1.06264	-0.15106	0.879928	0.995747	0.00185121
TKTL1	0.209909	-0.533156	3.52908	-0.151075	0.879917	0.995747	0.00185121
RIMS1	0.209909	-0.533156	3.52908	-0.151075	0.879917	0.995747	0.00185121
PHACTR3	0.209909	-0.533156	3.52908	-0.151075	0.879917	0.995747	0.00185121
SLC32A1	0.209909	-0.533156	3.52908	-0.151075	0.879917	0.995747	0.00185121
ERRFI1	0.209909	-0.533156	3.52908	-0.151075	0.879917	0.995747	0.00185121
KALRN	0.209909	-0.533156	3.52908	-0.151075	0.879917	0.995747	0.00185121
MAP1A	0.209909	-0.533156	3.52908	-0.151075	0.879917	0.995747	0.00185121
HTRA4	0.209909	-0.533156	3.52908	-0.151075	0.879917	0.995747	0.00185121
HSD11B2	0.209909	-0.533156	3.52908	-0.151075	0.879917	0.995747	0.00185121
NKPD1	0.209909	-0.533156	3.52908	-0.151075	0.879917	0.995747	0.00185121
POU3F2	0.209909	-0.533156	3.52908	-0.151075	0.879917	0.995747	0.00185121
RPEL1	0.209909	-0.533156	3.52908	-0.151075	0.879917	0.995747	0.00185121
MANEAL	1.54471	-0.231832	1.53301	-0.151226	0.879797	0.995747	0.00185121
USP4	31.8807	-0.0526602	0.34648	-0.151986	0.879198	0.995747	0.00185121
NF2	48.2632	-0.0414642	0.272396	-0.15222	0.879013	0.995747	0.00185121
PDCD1LG2	2.02445	-0.19508	1.27938	-0.152479	0.878809	0.995747	0.00185121
JUNB	488.495	-0.0452924	0.296951	-0.152525	0.878773	0.995747	0.00185121
IER2	148.739	-0.027271	0.178356	-0.152902	0.878476	0.995747	0.00185121
TIMM8B	57.726	-0.0413003	0.270077	-0.15292	0.878461	0.995747	0.00185121
SELL	331.599	-0.0350152	0.22868	-0.153119	0.878304	0.995747	0.00185121
DDX19B	20.5785	-0.0568781	0.371104	-0.153267	0.878188	0.995747	0.00185121
LDAH	17.4127	-0.0675483	0.44041	-0.153376	0.878102	0.995747	0.00185121
CLN8	5.70416	-0.110893	0.72273	-0.153436	0.878054	0.995747	0.00185121
AFF1	52.1771	-0.0402614	0.262219	-0.153541	0.877971	0.995747	0.00185121
GANC	12.446	-0.0746432	0.485199	-0.15384	0.877736	0.995747	0.00185121
SLC2A1	35.0608	-0.0452013	0.293506	-0.154005	0.877606	0.995747	0.00185121
PIK3CG	44.9498	-0.0415934	0.269109	-0.15456	0.877168	0.995747	0.00185121
ATOSA	35.1133	-0.0543899	0.35106	-0.15493	0.876876	0.995747	0.00185121
ORMDL1	63.1581	-0.0419748	0.270295	-0.155293	0.876591	0.995747	0.00185121
CHST11	116.736	-0.0313678	0.2019	-0.155363	0.876535	0.995747	0.00185121
ZNF598	16.2886	-0.0642146	0.412692	-0.155599	0.876349	0.995747	0.00185121
SETD7	2.2347	-0.187565	1.20326	-0.15588	0.876127	0.995747	0.00185121
LYSMD4	7.49589	-0.0962747	0.617551	-0.155898	0.876114	0.995747	0.00185121
ZNF121	25.3215	-0.0555704	0.356284	-0.155972	0.876055	0.995747	0.00185121
TRAF2	27.4886	-0.0546456	0.350303	-0.155995	0.876037	0.995747	0.00185121
CYSLTR2	1.93113	-0.205668	1.3173	-0.156128	0.875932	0.995747	0.00185121
TMEM88	1.09353	-0.257544	1.64825	-0.156254	0.875833	0.995747	0.00185121
CYBA	187.396	-0.0363217	0.231661	-0.156788	0.875412	0.995747	0.00185121
VDAC3	62.8143	-0.041063	0.261422	-0.157075	0.875186	0.995747	0.00185121
ENTR1	17.3876	-0.0647419	0.411685	-0.157261	0.875039	0.995747	0.00185121
SEM1	55.6922	-0.0407516	0.259116	-0.157272	0.875031	0.995747	0.00185121
NDST2	7.85891	-0.094558	0.600516	-0.157461	0.874881	0.995747	0.00185121
DUSP28	5.56167	-0.116669	0.740351	-0.157586	0.874783	0.995747	0.00185121
PPME1	15.5971	-0.068892	0.436034	-0.157997	0.874459	0.995747	0.00185121
TBX19	2.0589	-0.199947	1.26507	-0.158052	0.874416	0.995747	0.00185121
CEND1	0.809585	-0.261549	1.65481	-0.158054	0.874414	0.995747	0.00185121
B4GALT4	3.01698	-0.160147	1.01312	-0.158073	0.874399	0.995747	0.00185121
RCBTB1	21.8091	-0.0615061	0.38879	-0.158198	0.8743	0.995747	0.00185121
DOCK3	0.773536	-0.31268	1.97113	-0.15863	0.87396	0.995747	0.00185121
OTUB2	0.773536	-0.31268	1.97113	-0.15863	0.87396	0.995747	0.00185121
SMIM7	27.6345	-0.0572918	0.358475	-0.159821	0.873022	0.995747	0.00185121
FLOT1	34.3984	-0.079587	0.49645	-0.160312	0.872635	0.995747	0.00185121
BTAF1	36.4946	-0.0510332	0.317725	-0.160621	0.872392	0.995747	0.00185121
CLCN5	2.81552	-0.17682	1.09796	-0.161043	0.872059	0.995747	0.00185121
NT5DC2	13.4483	-0.0835353	0.518604	-0.161077	0.872033	0.995747	0.00185121
MPV17	78.5054	-0.0393004	0.243946	-0.161103	0.872012	0.995747	0.00185121
C3orf62	3.05415	-0.169798	1.05025	-0.161673	0.871563	0.995747	0.00185121
ZBTB49	3.05085	-0.160132	0.990073	-0.161737	0.871513	0.995747	0.00185121
UBOX5	13.5526	-0.0778876	0.481477	-0.161768	0.871488	0.995747	0.00185121
TSR2	22.8039	-0.0582766	0.360233	-0.161775	0.871483	0.995747	0.00185121
WDR27	4.08591	-0.138639	0.853667	-0.162404	0.870988	0.995747	0.00185121
PRUNE1	7.43697	-0.104076	0.640076	-0.1626	0.870833	0.995747	0.00185121
BCL11A	1.06026	-0.260827	1.60367	-0.162644	0.870799	0.995747	0.00185121
JDP2	1.10346	-0.312595	1.90902	-0.163746	0.869931	0.995747	0.00185121
CALM1	141.547	-0.0314412	0.191643	-0.164062	0.869683	0.995747	0.00185121
TRAT1	100.84	-0.0398619	0.241682	-0.164935	0.868995	0.995747	0.00185121
DNAJB6	13.0862	-0.0826576	0.500337	-0.165204	0.868784	0.995747	0.00185121
PRMT9	18.2476	-0.0718723	0.43399	-0.165608	0.868465	0.995747	0.00185121
APOL1	13.4379	-0.0793303	0.477958	-0.165977	0.868175	0.995747	0.00185121
GNS	52.0809	-0.0447555	0.268593	-0.166629	0.867662	0.995747	0.00185121
EIF3F	54.5298	-0.0402006	0.24058	-0.167099	0.867292	0.995747	0.00185121
DDX23	49.5366	-0.044783	0.267399	-0.167476	0.866995	0.995747	0.00185121
OGT	156.011	-0.0362724	0.215892	-0.168011	0.866574	0.995555	0.0019348
AMER1	3.32108	-0.173516	1.03227	-0.168091	0.866511	0.995555	0.0019348
ANKMY1	6.55694	-0.112781	0.670469	-0.168212	0.866416	0.995555	0.0019348
LIAS	13.4062	-0.0788272	0.468121	-0.168391	0.866276	0.995516	0.00195177
CCDC191	2.23689	-0.202346	1.19976	-0.168656	0.866067	0.995516	0.00195177
MAP4K1	68.9991	-0.0406727	0.241086	-0.168706	0.866028	0.995516	0.00195177
PAK1IP1	18.0781	-0.0672433	0.398272	-0.168838	0.865924	0.995516	0.00195177
SMCR8	14.5903	-0.0756452	0.447505	-0.169037	0.865767	0.995516	0.00195177
NCF4	63.1928	-0.0582397	0.344057	-0.169274	0.865581	0.995516	0.00195177
C1orf131	18.7854	-0.0863738	0.509496	-0.169528	0.865381	0.995516	0.00195177
GFER	14.872	-0.0755119	0.444659	-0.16982	0.865152	0.995516	0.00195177
PDZD8	19.143	-0.0718444	0.422209	-0.170163	0.864882	0.995516	0.00195177
FDXACB1	2.65284	-0.184486	1.07638	-0.171395	0.863914	0.994879	0.00222961
PKN1	83.8389	-0.0446902	0.260494	-0.17156	0.863784	0.994879	0.00222961
CYBB	1.11499	-0.348333	2.02922	-0.171658	0.863706	0.994879	0.00222961
UBXN7	19.3819	-0.072258	0.420882	-0.171682	0.863687	0.994879	0.00222961
SPART	10.5967	-0.0888046	0.516159	-0.172049	0.863399	0.994879	0.00222961
ZFP90	14.5277	-0.0799479	0.463722	-0.172405	0.863119	0.994879	0.00222961
TBXAS1	7.03796	-0.124323	0.720445	-0.172564	0.862994	0.994879	0.00222961
ARHGAP26	14.2318	-0.088463	0.510553	-0.173269	0.86244	0.994879	0.00222961
MED31	4.9906	-0.130538	0.751652	-0.173668	0.862126	0.994879	0.00222961
VILL	8.3105	-0.12166	0.697473	-0.17443	0.861528	0.994739	0.00229085
MAP3K10	4.58385	-0.134819	0.770393	-0.175	0.86108	0.994649	0.00233009
NEURL4	7.56481	-0.118177	0.672027	-0.175852	0.86041	0.994649	0.00233009
METTL17	42.9078	-0.0476404	0.270876	-0.175876	0.860392	0.994649	0.00233009
TTC23	1.06245	-0.274353	1.55833	-0.176056	0.86025	0.994649	0.00233009
TRIM9	0.178233	-0.708338	3.99369	-0.177364	0.859222	0.994117	0.00256271
AEBP1	0.178233	-0.708338	3.99369	-0.177364	0.859222	0.994117	0.00256271
INSL4	0.178233	-0.708338	3.99369	-0.177364	0.859222	0.994117	0.00256271
CDC42EP1	0.178233	-0.708338	3.99369	-0.177364	0.859222	0.994117	0.00256271
DIPK1B	0.178233	-0.708338	3.99369	-0.177364	0.859222	0.994117	0.00256271
TTC21A	0.178233	-0.708338	3.99369	-0.177364	0.859222	0.994117	0.00256271
UBE2E2	0.178233	-0.708338	3.99369	-0.177364	0.859222	0.994117	0.00256271
CALN1	0.178233	-0.708338	3.99369	-0.177364	0.859222	0.994117	0.00256271
SLC6A17	0.178233	-0.708338	3.99369	-0.177364	0.859222	0.994117	0.00256271
ZNF521	0.178233	-0.708338	3.99369	-0.177364	0.859222	0.994117	0.00256271
SUSD2	0.176046	-0.709175	3.99374	-0.177572	0.859059	0.994117	0.00256271
SIX4	0.176046	-0.709175	3.99374	-0.177572	0.859059	0.994117	0.00256271
MEST	0.176046	-0.709175	3.99374	-0.177572	0.859059	0.994117	0.00256271
AKAP3	0.176046	-0.709175	3.99374	-0.177572	0.859059	0.994117	0.00256271
TLX2	0.176046	-0.709175	3.99374	-0.177572	0.859059	0.994117	0.00256271
FN1	0.176046	-0.709175	3.99374	-0.177572	0.859059	0.994117	0.00256271
LRP4	0.176046	-0.709175	3.99374	-0.177572	0.859059	0.994117	0.00256271
CTU1	0.176046	-0.709175	3.99374	-0.177572	0.859059	0.994117	0.00256271
TCF7L2	0.176046	-0.709175	3.99374	-0.177572	0.859059	0.994117	0.00256271
CACNA1C	0.176046	-0.709175	3.99374	-0.177572	0.859059	0.994117	0.00256271
MERTK	0.176046	-0.709175	3.99374	-0.177572	0.859059	0.994117	0.00256271
ZNF19	0.176046	-0.709175	3.99374	-0.177572	0.859059	0.994117	0.00256271
CLEC12A	0.176046	-0.709175	3.99374	-0.177572	0.859059	0.994117	0.00256271
PRSS36	0.176046	-0.709175	3.99374	-0.177572	0.859059	0.994117	0.00256271
PRR19	0.176046	-0.709175	3.99374	-0.177572	0.859059	0.994117	0.00256271
LAMB3	0.176046	-0.709175	3.99374	-0.177572	0.859059	0.994117	0.00256271
GK3	0.176046	-0.709175	3.99374	-0.177572	0.859059	0.994117	0.00256271
TMSB15C	0.176046	-0.709175	3.99374	-0.177572	0.859059	0.994117	0.00256271
ME1	0.173859	-0.709979	3.99378	-0.177771	0.858903	0.994117	0.00256271
ARHGEF10L	0.173859	-0.709979	3.99378	-0.177771	0.858903	0.994117	0.00256271
SCML2	0.173859	-0.709979	3.99378	-0.177771	0.858903	0.994117	0.00256271
TLE6	0.173859	-0.709979	3.99378	-0.177771	0.858903	0.994117	0.00256271
CDH23	0.173859	-0.709979	3.99378	-0.177771	0.858903	0.994117	0.00256271
OSCP1	0.173859	-0.709979	3.99378	-0.177771	0.858903	0.994117	0.00256271
WTIP	0.173859	-0.709979	3.99378	-0.177771	0.858903	0.994117	0.00256271
CD14	0.173859	-0.709979	3.99378	-0.177771	0.858903	0.994117	0.00256271
ZNF571	0.173859	-0.709979	3.99378	-0.177771	0.858903	0.994117	0.00256271
LSMEM1	0.173859	-0.709979	3.99378	-0.177771	0.858903	0.994117	0.00256271
QRFPR	0.173859	-0.709979	3.99378	-0.177771	0.858903	0.994117	0.00256271
OOSP3	0.173859	-0.709979	3.99378	-0.177771	0.858903	0.994117	0.00256271
ACADM	69.4378	-0.045208	0.253951	-0.178019	0.858708	0.994117	0.00256271
TMEM192	6.79847	-0.133413	0.749329	-0.178043	0.858689	0.994117	0.00256271
ZFP82	4.0156	-0.154098	0.864056	-0.178342	0.858454	0.994117	0.00256271
NUP85	28.297	-0.0626369	0.350694	-0.178609	0.858245	0.994117	0.00256271
TMEM60	13.8539	-0.0833736	0.465675	-0.179038	0.857908	0.994117	0.00256271
PRKCD	23.6622	-0.0877378	0.486825	-0.180225	0.856976	0.994117	0.00256271
MINDY1	8.89895	-0.114512	0.635164	-0.180288	0.856927	0.994117	0.00256271
RANBP9	81.011	-0.0383178	0.212514	-0.180307	0.856912	0.994117	0.00256271
TBC1D23	12.2806	-0.0873773	0.483378	-0.180764	0.856553	0.994117	0.00256271
PAPLN	0.183198	-0.724014	3.9946	-0.181248	0.856173	0.994117	0.00256271
LGALS12	0.183198	-0.724014	3.9946	-0.181248	0.856173	0.994117	0.00256271
TEX9	0.183198	-0.724014	3.9946	-0.181248	0.856173	0.994117	0.00256271
SCUBE1	0.183198	-0.724014	3.9946	-0.181248	0.856173	0.994117	0.00256271
RBM44	0.183198	-0.724014	3.9946	-0.181248	0.856173	0.994117	0.00256271
TBC1D8	0.183198	-0.724014	3.9946	-0.181248	0.856173	0.994117	0.00256271
ARMCX5	2.92367	-0.180212	0.992751	-0.181528	0.855953	0.994117	0.00256271
CHFR	25.8752	-0.0620354	0.341725	-0.181536	0.855947	0.994117	0.00256271
KIF3A	40.0899	-0.051833	0.284885	-0.181944	0.855627	0.994117	0.00256271
RBFA	12.0872	-0.0875803	0.480307	-0.182342	0.855314	0.994117	0.00256271
CLHC1	2.40071	-0.225964	1.23826	-0.182485	0.855202	0.994117	0.00256271
CPNE2	1.10287	-0.321025	1.75684	-0.182728	0.855011	0.994117	0.00256271
RPF2	16.4323	-0.0798906	0.433923	-0.184112	0.853925	0.994117	0.00256271
REXO5	5.57745	-0.140802	0.76473	-0.18412	0.853919	0.994117	0.00256271
RCHY1	31.4037	-0.0630207	0.342008	-0.184267	0.853804	0.994117	0.00256271
EXOC4	29.6413	-0.0613674	0.332644	-0.184484	0.853634	0.994117	0.00256271
INTS5	9.12666	-0.103123	0.558546	-0.184628	0.853521	0.994117	0.00256271
SH2D3A	4.84004	-0.157212	0.851173	-0.184701	0.853464	0.994117	0.00256271
RELL1	19.8653	-0.0756311	0.409302	-0.184781	0.853401	0.994117	0.00256271
QRSL1	11.7308	-0.0976509	0.527046	-0.18528	0.85301	0.994117	0.00256271
PTS	19.0214	-0.0750926	0.404833	-0.185491	0.852844	0.994117	0.00256271
SNRK	59.641	-0.0530369	0.285911	-0.185502	0.852836	0.994117	0.00256271
KIF1C	21.028	-0.0702427	0.378625	-0.18552	0.852821	0.994117	0.00256271
SEPTIN5	3.02963	-0.197476	1.06415	-0.185571	0.852781	0.994117	0.00256271
CORO1B	6.10776	-0.145959	0.785904	-0.185722	0.852663	0.994117	0.00256271
FXR2	23.7076	-0.0666283	0.358717	-0.185741	0.852648	0.994117	0.00256271
LCORL	8.96899	-0.109451	0.589216	-0.185757	0.852635	0.994117	0.00256271
C11orf58	97.5426	-0.0357275	0.192319	-0.185772	0.852623	0.994117	0.00256271
DCXR	29.514	-0.0695924	0.373548	-0.186301	0.852209	0.994117	0.00256271
ZNF683	4.84326	-0.191136	1.02268	-0.186896	0.851742	0.994117	0.00256271
ZNF8	4.67244	-0.157049	0.840074	-0.186947	0.851702	0.994117	0.00256271
CCDC117	14.8256	-0.0851807	0.455015	-0.187204	0.851501	0.994117	0.00256271
GGA2	54.3495	-0.0452595	0.241591	-0.187339	0.851395	0.994117	0.00256271
DNAJC27	3.4615	-0.188829	1.00745	-0.187433	0.851321	0.994117	0.00256271
PPP2CB	3.50403	-0.169671	0.9043	-0.187627	0.851169	0.994117	0.00256271
KIZ	12.6903	-0.10707	0.569776	-0.187916	0.850942	0.994117	0.00256271
TBP	14.4808	-0.094652	0.503683	-0.18792	0.85094	0.994117	0.00256271
XRCC5	45.8143	-0.0516359	0.274685	-0.187982	0.850891	0.994117	0.00256271
KIF21A	14.8884	-0.0825268	0.438954	-0.188008	0.85087	0.994117	0.00256271
FOXC1	0.185384	-0.726541	3.86398	-0.188029	0.850854	0.994117	0.00256271
CECR2	0.185384	-0.726541	3.86398	-0.188029	0.850854	0.994117	0.00256271
ETV2	0.185384	-0.726541	3.86398	-0.188029	0.850854	0.994117	0.00256271
FBXO24	0.185384	-0.726541	3.86398	-0.188029	0.850854	0.994117	0.00256271
SCNN1A	0.185384	-0.726541	3.86398	-0.188029	0.850854	0.994117	0.00256271
SLC17A3	0.185384	-0.726541	3.86398	-0.188029	0.850854	0.994117	0.00256271
WNT1	0.185384	-0.726541	3.86398	-0.188029	0.850854	0.994117	0.00256271
ID1	0.185384	-0.726541	3.86398	-0.188029	0.850854	0.994117	0.00256271
MYBPC3	0.185384	-0.726541	3.86398	-0.188029	0.850854	0.994117	0.00256271
SYT16	0.185384	-0.726541	3.86398	-0.188029	0.850854	0.994117	0.00256271
CELF6	0.185384	-0.726541	3.86398	-0.188029	0.850854	0.994117	0.00256271
RXRG	0.185384	-0.726541	3.86398	-0.188029	0.850854	0.994117	0.00256271
SCN2B	0.185384	-0.726541	3.86398	-0.188029	0.850854	0.994117	0.00256271
ANO4	0.185384	-0.726541	3.86398	-0.188029	0.850854	0.994117	0.00256271
GABRA2	0.185384	-0.726541	3.86398	-0.188029	0.850854	0.994117	0.00256271
GRM1	0.185384	-0.726541	3.86398	-0.188029	0.850854	0.994117	0.00256271
DDAH1	0.185384	-0.726541	3.86398	-0.188029	0.850854	0.994117	0.00256271
SGSM1	0.185384	-0.726541	3.86398	-0.188029	0.850854	0.994117	0.00256271
TMIGD2	0.185384	-0.726541	3.86398	-0.188029	0.850854	0.994117	0.00256271
CCDC96	0.185384	-0.726541	3.86398	-0.188029	0.850854	0.994117	0.00256271
GATA2	0.185384	-0.726541	3.86398	-0.188029	0.850854	0.994117	0.00256271
NOG	0.185384	-0.726541	3.86398	-0.188029	0.850854	0.994117	0.00256271
ASCL2	0.185384	-0.726541	3.86398	-0.188029	0.850854	0.994117	0.00256271
RELN	0.185384	-0.726541	3.86398	-0.188029	0.850854	0.994117	0.00256271
PHKG2	21.1312	-0.0689829	0.366841	-0.188046	0.850841	0.994117	0.00256271
GPR68	15.2683	-0.0919484	0.488691	-0.188152	0.850757	0.994117	0.00256271
QRICH1	62.9899	-0.0443882	0.235229	-0.188702	0.850326	0.994117	0.00256271
OAS1	41.9301	-0.0850338	0.449988	-0.188969	0.850117	0.994117	0.00256271
ARFGEF2	21.6662	-0.0771156	0.407792	-0.189105	0.85001	0.994117	0.00256271
NT5C3A	17.9919	-0.0945184	0.498989	-0.18942	0.849764	0.994117	0.00256271
TMEM115	16.0583	-0.101621	0.533998	-0.190302	0.849073	0.994117	0.00256271
SRSF10	12.707	-0.0936153	0.491157	-0.190602	0.848838	0.994117	0.00256271
CLUAP1	4.58555	-0.152754	0.800539	-0.190814	0.848672	0.994117	0.00256271
NXT2	14.7033	-0.0932369	0.488036	-0.191045	0.84849	0.994117	0.00256271
ROCK2	18.4217	-0.0767014	0.401136	-0.19121	0.848361	0.994117	0.00256271
SEMA4F	2.95753	-0.190237	0.994714	-0.191248	0.848331	0.994117	0.00256271
TRA2B	70.2963	-0.0439557	0.229737	-0.191331	0.848266	0.994117	0.00256271
MAN1B1	19.338	-0.0796471	0.41535	-0.191759	0.847931	0.994117	0.00256271
STOML2	71.2055	-0.0422223	0.219739	-0.192148	0.847627	0.994117	0.00256271
C5AR2	1.1651	-0.330509	1.71746	-0.192441	0.847397	0.994117	0.00256271
FBXO7	112.404	-0.0382333	0.19856	-0.192553	0.847309	0.994117	0.00256271
SNAPIN	31.4126	-0.0615558	0.319391	-0.192728	0.847172	0.994117	0.00256271
EOMES	15.19	-0.14759	0.764259	-0.193115	0.846869	0.994117	0.00256271
NUDT9	12.5301	-0.0966351	0.500088	-0.193236	0.846774	0.994117	0.00256271
APC	10.1591	-0.106325	0.549462	-0.193508	0.846561	0.994117	0.00256271
PAXX	41.6618	-0.0550277	0.284228	-0.193604	0.846486	0.994117	0.00256271
SLC7A6OS	10.3801	-0.110285	0.568385	-0.194032	0.846151	0.994117	0.00256271
ATP6V1E1	49.2111	-0.0485647	0.250144	-0.194147	0.846061	0.994117	0.00256271
RAB32	0.746824	-0.398215	2.04938	-0.19431	0.845933	0.994117	0.00256271
HRAS	21.7422	-0.0797632	0.4096	-0.194734	0.845601	0.994117	0.00256271
TMEM154	36.9684	-0.0643577	0.330474	-0.194743	0.845594	0.994117	0.00256271
SPOUT1	23.6505	-0.0774288	0.397102	-0.194985	0.845405	0.994117	0.00256271
THEMIS2	23.3664	-0.0703002	0.359054	-0.195793	0.844772	0.994117	0.00256271
KIF1A	4.57463	-0.165992	0.84632	-0.196133	0.844506	0.994117	0.00256271
ANXA1	534.987	-0.0451671	0.230265	-0.196153	0.844491	0.994117	0.00256271
MPND	9.7249	-0.105848	0.539615	-0.196155	0.844489	0.994117	0.00256271
UCK1	19.0913	-0.0799068	0.40736	-0.196158	0.844487	0.994117	0.00256271
MRTFB	3.58261	-0.182056	0.927465	-0.196294	0.84438	0.994117	0.00256271
RGS12	0.782874	-0.336011	1.70813	-0.196712	0.844053	0.994117	0.00256271
NAA60	38.8473	-0.0564547	0.286958	-0.196735	0.844035	0.994117	0.00256271
HOMER1	4.28042	-0.171378	0.870821	-0.1968	0.843984	0.994117	0.00256271
TOR1AIP1	65.6882	-0.0480006	0.24381	-0.196877	0.843923	0.994117	0.00256271
PLEKHM2	28.827	-0.06854	0.34802	-0.196942	0.843873	0.994117	0.00256271
ARHGEF35	2.226	-0.2207	1.12009	-0.197037	0.843799	0.994117	0.00256271
ZNF585A	4.28413	-0.155751	0.78857	-0.197511	0.843428	0.994117	0.00256271
OGDH	82.3396	-0.0417641	0.210924	-0.198005	0.843041	0.994117	0.00256271
ULK3	6.25292	-0.135988	0.686291	-0.198148	0.842929	0.994117	0.00256271
SYPL1	16.5957	-0.0821125	0.413481	-0.198588	0.842585	0.994117	0.00256271
BLOC1S4	17.2487	-0.0863356	0.434499	-0.198702	0.842496	0.994117	0.00256271
SPRED2	8.55666	-0.131015	0.658919	-0.198834	0.842393	0.994117	0.00256271
FNBP1L	1.03296	-0.360425	1.81208	-0.198901	0.84234	0.994117	0.00256271
AKAP9	39.3051	-0.0605005	0.303024	-0.199656	0.84175	0.994117	0.00256271
CFDP1	24.5154	-0.0735897	0.367622	-0.200178	0.841342	0.994117	0.00256271
JAG1	1.16729	-0.353423	1.76255	-0.200518	0.841076	0.994117	0.00256271
KMT2A	79.1756	-0.0414007	0.206376	-0.200608	0.841005	0.994117	0.00256271
TNIP1	79.3902	-0.041802	0.207322	-0.201629	0.840207	0.994117	0.00256271
PIAS1	18.6485	-0.0877843	0.434576	-0.202	0.839917	0.994117	0.00256271
ZNF766	7.38077	-0.127234	0.625838	-0.203302	0.838899	0.994117	0.00256271
TICAM1	12.6861	-0.0964118	0.473565	-0.203587	0.838676	0.994117	0.00256271
TARS3	8.73157	-0.122116	0.598017	-0.204202	0.838195	0.994117	0.00256271
BIRC2	28.0156	-0.0721631	0.353249	-0.204284	0.838132	0.994117	0.00256271
ZCWPW1	1.06682	-0.327389	1.60145	-0.204433	0.838015	0.994117	0.00256271
GALNT3	2.89973	-0.210826	1.02995	-0.204694	0.837811	0.994117	0.00256271
SIK3	29.8396	-0.0676845	0.32962	-0.205341	0.837306	0.994117	0.00256271
MIB2	5.50543	-0.143345	0.697811	-0.205421	0.837243	0.994117	0.00256271
RNF146	11.1209	-0.10253	0.498443	-0.205701	0.837024	0.994117	0.00256271
SNX2	26.4791	-0.0692056	0.336284	-0.205795	0.836951	0.994117	0.00256271
SLC46A1	0.751198	-0.403517	1.95441	-0.206465	0.836428	0.994117	0.00256271
B9D1	1.10068	-0.32952	1.59534	-0.206551	0.83636	0.994117	0.00256271
NUBPL	3.9086	-0.176466	0.852566	-0.206982	0.836024	0.994117	0.00256271
KIAA0586	17.2458	-0.0831197	0.400972	-0.207296	0.835779	0.994117	0.00256271
CDC14A	34.2389	-0.0682553	0.3291	-0.2074	0.835697	0.994117	0.00256271
PXMP4	6.92001	-0.149685	0.721176	-0.207556	0.835576	0.994117	0.00256271
F8	3.7859	-0.190485	0.917723	-0.207562	0.835571	0.994117	0.00256271
ERCC6L2	31.0189	-0.0677886	0.326263	-0.207773	0.835406	0.994117	0.00256271
KSR2	3.27534	-0.228261	1.09592	-0.208282	0.835009	0.994117	0.00256271
ARGLU1	108.921	-0.0457596	0.21941	-0.208558	0.834794	0.994117	0.00256271
GALNT12	0.818923	-0.34513	1.6542	-0.208638	0.834731	0.994117	0.00256271
ZNF555	0.818923	-0.34513	1.6542	-0.208638	0.834731	0.994117	0.00256271
RCN2	12.6093	-0.100644	0.481421	-0.209056	0.834404	0.994117	0.00256271
CNOT10	24.2856	-0.0807603	0.385774	-0.209346	0.834178	0.994117	0.00256271
ILF3	122.605	-0.0383288	0.182556	-0.209956	0.833702	0.994117	0.00256271
LRRC45	13.7836	-0.105331	0.50111	-0.210196	0.833515	0.994117	0.00256271
ADAM17	17.6166	-0.0965361	0.458407	-0.21059	0.833207	0.994117	0.00256271
SNX12	27.5216	-0.0716527	0.339855	-0.210833	0.833018	0.994117	0.00256271
KLLN	0.755571	-0.427767	2.02688	-0.211047	0.83285	0.994117	0.00256271
COX14	51.797	-0.0601611	0.285058	-0.211048	0.83285	0.994117	0.00256271
CCDC163	0.785061	-0.351892	1.66693	-0.211102	0.832808	0.994117	0.00256271
GPR88	1.11002	-0.373788	1.76989	-0.211193	0.832737	0.994117	0.00256271
PGAM5	27.3871	-0.0770526	0.364384	-0.21146	0.832528	0.994117	0.00256271
PARN	24.2589	-0.0779292	0.368373	-0.21155	0.832458	0.994117	0.00256271
SNX19	24.2703	-0.0747997	0.353145	-0.21181	0.832255	0.994117	0.00256271
CDC42SE2	172.853	-0.0554811	0.261668	-0.212028	0.832085	0.994117	0.00256271
NUP155	31.0464	-0.0705453	0.332336	-0.212271	0.831895	0.994117	0.00256271
DLG4	3.59309	-0.206939	0.974634	-0.212325	0.831854	0.994117	0.00256271
GABBR1	2.19806	-0.29684	1.39754	-0.212401	0.831794	0.994117	0.00256271
SHOC2	45.3683	-0.060966	0.286675	-0.212666	0.831588	0.994117	0.00256271
PEX19	49.8592	-0.0548037	0.257427	-0.21289	0.831412	0.994117	0.00256271
PSENEN	22.1448	-0.0836441	0.392399	-0.21316	0.831202	0.994117	0.00256271
MDP1	16.8036	-0.0896406	0.419019	-0.21393	0.830602	0.994117	0.00256271
ELMOD3	6.45591	-0.140699	0.657663	-0.213938	0.830596	0.994117	0.00256271
AGAP3	7.17509	-0.140869	0.65844	-0.213943	0.830591	0.994117	0.00256271
ZNF841	6.38944	-0.147717	0.687898	-0.214737	0.829973	0.994117	0.00256271
MPRIP	55.7565	-0.0513682	0.239177	-0.214771	0.829946	0.994117	0.00256271
PEX1	11.5671	-0.105712	0.492065	-0.214834	0.829897	0.994117	0.00256271
CCDC25	22.9197	-0.0765659	0.355505	-0.215372	0.829477	0.994117	0.00256271
LY6E	279.248	-0.0574117	0.266094	-0.215757	0.829177	0.994117	0.00256271
YIF1A	15.4928	-0.0929039	0.430571	-0.215769	0.829168	0.994117	0.00256271
BEND3	2.43835	-0.288494	1.33518	-0.216072	0.828932	0.994117	0.00256271
ARHGAP25	49.8029	-0.0803202	0.37043	-0.21683	0.828341	0.994117	0.00256271
NMNAT3	1.03574	-0.348148	1.60426	-0.217014	0.828197	0.994117	0.00256271
NOMO1	11.0145	-0.107973	0.497147	-0.217185	0.828064	0.994117	0.00256271
OSBP2	1.3465	-0.368148	1.69268	-0.217494	0.827824	0.994117	0.00256271
NYAP2	2.15232	-0.298707	1.37073	-0.217918	0.827493	0.994117	0.00256271
SNRPD1	23.6167	-0.0943728	0.432397	-0.218255	0.82723	0.994117	0.00256271
ZNF57	1.20393	-0.349452	1.60068	-0.218315	0.827183	0.994117	0.00256271
TBC1D13	13.1596	-0.101927	0.46561	-0.21891	0.82672	0.994117	0.00256271
OSBPL8	102.347	-0.0567185	0.258975	-0.219011	0.826642	0.994117	0.00256271
ABHD14A	6.9108	-0.141495	0.646045	-0.219018	0.826636	0.994117	0.00256271
PANX2	1.24435	-0.381968	1.74235	-0.219226	0.826474	0.994117	0.00256271
LENG8	106.276	-0.0429867	0.195831	-0.219509	0.826253	0.994117	0.00256271
WFS1	2.27731	-0.278145	1.26316	-0.220197	0.825717	0.994117	0.00256271
POGK	32.483	-0.0710264	0.322407	-0.220301	0.825637	0.994117	0.00256271
LRRC37B	9.46646	-0.13595	0.616808	-0.22041	0.825552	0.994117	0.00256271
DPY30	43.9387	-0.0599919	0.271856	-0.220676	0.825345	0.994117	0.00256271
TRIM68	3.65471	-0.196893	0.888349	-0.221639	0.824595	0.994117	0.00256271
ZNF585B	2.75886	-0.226085	1.01638	-0.22244	0.823971	0.994117	0.00256271
SYTL2	30.7636	-0.0764223	0.343521	-0.222468	0.82395	0.994117	0.00256271
PCDH12	0.787247	-0.373269	1.67736	-0.222534	0.823898	0.994117	0.00256271
HNRNPH3	124.65	-0.0596797	0.267707	-0.22293	0.82359	0.994117	0.00256271
TMEM185A	37.4602	-0.065399	0.29313	-0.223106	0.823453	0.994117	0.00256271
ZBTB43	4.33277	-0.18236	0.816636	-0.223306	0.823297	0.994117	0.00256271
ARMH1	0.789434	-0.390633	1.74718	-0.223579	0.823085	0.994117	0.00256271
CEMIP2	24.0353	-0.083061	0.371056	-0.22385	0.822874	0.994117	0.00256271
TOP1MT	9.42379	-0.127163	0.56629	-0.224554	0.822326	0.994117	0.00256271
LMAN2L	5.57753	-0.160309	0.7131	-0.224806	0.82213	0.994117	0.00256271
LRIF1	20.7084	-0.0896481	0.398554	-0.224933	0.822031	0.994117	0.00256271
CCS	8.30242	-0.142541	0.633646	-0.224954	0.822015	0.994117	0.00256271
KCNIP2	1.04289	-0.432856	1.9197	-0.225481	0.821605	0.994117	0.00256271
CEP89	11.2757	-0.117105	0.519021	-0.225627	0.821492	0.994117	0.00256271
TMEM131	24.7544	-0.0837379	0.37079	-0.225837	0.821329	0.994117	0.00256271
TSPAN33	2.36844	-0.303855	1.34281	-0.226283	0.820981	0.993947	0.00263692
PHAF1	10.3846	-0.118766	0.524359	-0.226498	0.820814	0.993946	0.00263702
WDR73	10.8231	-0.117176	0.515752	-0.227194	0.820273	0.993709	0.00274067
LZTS3	0.149335	-0.909805	4.00414	-0.227216	0.820256	0.993709	0.00274067
SMIM24	0.149335	-0.909805	4.00414	-0.227216	0.820256	0.993709	0.00274067
MLC1	0.149335	-0.909805	4.00414	-0.227216	0.820256	0.993709	0.00274067
TAF7L	0.149335	-0.909805	4.00414	-0.227216	0.820256	0.993709	0.00274067
AMH	0.149335	-0.909805	4.00414	-0.227216	0.820256	0.993709	0.00274067
ICAM5	0.149335	-0.909805	4.00414	-0.227216	0.820256	0.993709	0.00274067
SV2C	0.149335	-0.909805	4.00414	-0.227216	0.820256	0.993709	0.00274067
KLRC1	0.149335	-0.909805	4.00414	-0.227216	0.820256	0.993709	0.00274067
FCGR2A	0.149335	-0.909805	4.00414	-0.227216	0.820256	0.993709	0.00274067
ETNK2	0.149335	-0.909805	4.00414	-0.227216	0.820256	0.993709	0.00274067
SLC10A4	0.149335	-0.909805	4.00414	-0.227216	0.820256	0.993709	0.00274067
NBPF20	0.149335	-0.909805	4.00414	-0.227216	0.820256	0.993709	0.00274067
MINAR1	0.149335	-0.909805	4.00414	-0.227216	0.820256	0.993709	0.00274067
VSIG10	0.149335	-0.909805	4.00414	-0.227216	0.820256	0.993709	0.00274067
NPW	0.149335	-0.909805	4.00414	-0.227216	0.820256	0.993709	0.00274067
ST6GALNAC3	0.149335	-0.909805	4.00414	-0.227216	0.820256	0.993709	0.00274067
FAM174B	0.149335	-0.909805	4.00414	-0.227216	0.820256	0.993709	0.00274067
PTPN20	0.149335	-0.909805	4.00414	-0.227216	0.820256	0.993709	0.00274067
YY2	0.149335	-0.909805	4.00414	-0.227216	0.820256	0.993709	0.00274067
C17orf114	0.149335	-0.909805	4.00414	-0.227216	0.820256	0.993709	0.00274067
CEP19	8.90686	-0.146485	0.643882	-0.227503	0.820033	0.993709	0.00274067
ARHGAP44	0.151522	-0.911195	4.00418	-0.227561	0.819988	0.993709	0.00274067
LTF	0.151522	-0.911195	4.00418	-0.227561	0.819988	0.993709	0.00274067
TNNT1	0.151522	-0.911195	4.00418	-0.227561	0.819988	0.993709	0.00274067
RSPH4A	0.151522	-0.911195	4.00418	-0.227561	0.819988	0.993709	0.00274067
IL1RL2	0.151522	-0.911195	4.00418	-0.227561	0.819988	0.993709	0.00274067
DLGAP3	0.151522	-0.911195	4.00418	-0.227561	0.819988	0.993709	0.00274067
GSTM3	0.151522	-0.911195	4.00418	-0.227561	0.819988	0.993709	0.00274067
PSD3	0.151522	-0.911195	4.00418	-0.227561	0.819988	0.993709	0.00274067
PIERCE1	0.151522	-0.911195	4.00418	-0.227561	0.819988	0.993709	0.00274067
ANKS6	0.151522	-0.911195	4.00418	-0.227561	0.819988	0.993709	0.00274067
HSD17B13	0.151522	-0.911195	4.00418	-0.227561	0.819988	0.993709	0.00274067
FBXO39	0.151522	-0.911195	4.00418	-0.227561	0.819988	0.993709	0.00274067
KCNJ14	0.151522	-0.911195	4.00418	-0.227561	0.819988	0.993709	0.00274067
MITF	0.151522	-0.911195	4.00418	-0.227561	0.819988	0.993709	0.00274067
USP38	26.3673	-0.0815682	0.358173	-0.227734	0.819853	0.993709	0.00274067
LDLRAP1	11.3429	-0.128446	0.563279	-0.228032	0.819621	0.993709	0.00274067
ARHGAP4	106.212	-0.046463	0.202984	-0.228899	0.818947	0.993709	0.00274067
SYNE1	4.72331	-0.201213	0.879033	-0.228903	0.818945	0.993709	0.00274067
ATAD2B	25.1449	-0.0779171	0.339426	-0.229555	0.818437	0.993709	0.00274067
CBR4	12.9921	-0.112631	0.489458	-0.230114	0.818003	0.993709	0.00274067
ZNF678	3.49095	-0.230193	0.999969	-0.2302	0.817937	0.993709	0.00274067
ZFP69B	1.47421	-0.310919	1.3493	-0.23043	0.817758	0.993709	0.00274067
OPN3	5.65078	-0.164529	0.71349	-0.230598	0.817627	0.993709	0.00274067
STARD10	10.7788	-0.142443	0.617409	-0.230712	0.817539	0.993709	0.00274067
GM2A	13.5471	-0.104977	0.454388	-0.23103	0.817292	0.993709	0.00274067
FOXK1	20.4267	-0.11195	0.482672	-0.231939	0.816586	0.993709	0.00274067
FXR1	29.8542	-0.0768523	0.330865	-0.232277	0.816323	0.993709	0.00274067
HHEX	1.41423	-0.339438	1.45508	-0.233278	0.815546	0.993709	0.00274067
CSNK2A2	53.4368	-0.0572813	0.24543	-0.233391	0.815458	0.993709	0.00274067
C5orf34	2.43785	-0.259118	1.10931	-0.233584	0.815308	0.993709	0.00274067
MCMBP	88.0744	-0.0482409	0.206506	-0.233605	0.815292	0.993709	0.00274067
MAPK13	39.3049	-0.080832	0.345826	-0.233736	0.81519	0.993709	0.00274067
STAG2	79.6744	-0.0523191	0.223507	-0.234083	0.814921	0.993709	0.00274067
SMYD5	14.0594	-0.114708	0.489583	-0.234298	0.814754	0.993709	0.00274067
RAD54L2	20.1954	-0.105969	0.452015	-0.234437	0.814645	0.993709	0.00274067
TGM1	1.00684	-0.472835	2.01685	-0.234443	0.814641	0.993709	0.00274067
USP25	59.9932	-0.0733461	0.312815	-0.234471	0.814619	0.993709	0.00274067
SBNO1	35.2946	-0.0701305	0.29887	-0.234653	0.814478	0.993709	0.00274067
COMMD10	16.3724	-0.109578	0.466071	-0.235109	0.814124	0.993709	0.00274067
PTDSS1	87.4349	-0.0740244	0.314586	-0.235307	0.81397	0.993709	0.00274067
PRRC2B	43.6186	-0.0713873	0.303176	-0.235465	0.813848	0.993709	0.00274067
IPP	14.788	-0.101579	0.43066	-0.235869	0.813535	0.993709	0.00274067
PRAG1	4.21114	-0.195262	0.82756	-0.23595	0.813472	0.993709	0.00274067
FAM131B	1.17225	-0.362772	1.53581	-0.236209	0.81327	0.993709	0.00274067
RIPK1	29.6846	-0.0766325	0.324134	-0.236422	0.813105	0.993709	0.00274067
ZNF319	4.97542	-0.17975	0.756323	-0.237662	0.812143	0.993709	0.00274067
TUSC2	16.6049	-0.0984301	0.413175	-0.238228	0.811704	0.993709	0.00274067
MDM4	80.9086	-0.0544856	0.228685	-0.238256	0.811682	0.993709	0.00274067
ISCA1	9.74035	-0.137108	0.57507	-0.238419	0.811556	0.993709	0.00274067
SDHAF2	38.1423	-0.0684155	0.286854	-0.238503	0.811491	0.993709	0.00274067
DHX58	10.2529	-0.14797	0.620156	-0.238601	0.811415	0.993709	0.00274067
SH3BP2	20.5381	-0.108426	0.454283	-0.238674	0.811358	0.993709	0.00274067
CHPF2	25.4578	-0.0905829	0.378634	-0.239236	0.810923	0.993709	0.00274067
MDC1	25.7271	-0.0945337	0.394948	-0.239357	0.810829	0.993709	0.00274067
SPIRE1	7.87981	-0.150237	0.624745	-0.240477	0.80996	0.993709	0.00274067
MAPKBP1	7.76639	-0.156423	0.650235	-0.240563	0.809894	0.993709	0.00274067
LGALSL	1.04448	-0.437501	1.81859	-0.240572	0.809887	0.993709	0.00274067
ZNF492	1.04448	-0.437501	1.81859	-0.240572	0.809887	0.993709	0.00274067
CILP	1.00625	-0.430803	1.78665	-0.241124	0.809459	0.993709	0.00274067
CYB5RL	4.56582	-0.21856	0.904739	-0.241572	0.809112	0.993709	0.00274067
PDZD11	28.8171	-0.0801267	0.331071	-0.242023	0.808762	0.993709	0.00274067
USPL1	13.824	-0.108354	0.447543	-0.242109	0.808695	0.993709	0.00274067
NTNG2	5.17854	-0.186688	0.770854	-0.242183	0.808639	0.993709	0.00274067
TAF8	37.4457	-0.075347	0.311056	-0.24223	0.808602	0.993709	0.00274067
ACP5	22.231	-0.101664	0.418081	-0.24317	0.807874	0.993709	0.00274067
ERO1A	205.603	-0.0450454	0.185151	-0.243291	0.80778	0.993709	0.00274067
HSPA13	23.0214	-0.087337	0.358704	-0.243479	0.807634	0.993709	0.00274067
PABIR3	11.8411	-0.119025	0.488738	-0.243535	0.807591	0.993709	0.00274067
STAT5B	90.7281	-0.0545809	0.224117	-0.243538	0.807589	0.993709	0.00274067
EHD4	36.0206	-0.103083	0.42233	-0.244083	0.807167	0.993709	0.00274067
STX3	48.7438	-0.0941141	0.384943	-0.244488	0.806853	0.993709	0.00274067
MED16	22.5006	-0.100231	0.409038	-0.245041	0.806424	0.993709	0.00274067
RADX	3.45386	-0.216593	0.881529	-0.245702	0.805913	0.993709	0.00274067
SEPTIN8	32.409	-0.0782031	0.318165	-0.245794	0.805842	0.993709	0.00274067
ISYNA1	8.36859	-0.2093	0.849581	-0.246356	0.805406	0.993448	0.00285469
PRPF40A	89.8799	-0.059253	0.240231	-0.24665	0.805179	0.993405	0.00287377
GINM1	22.673	-0.0977305	0.395945	-0.246829	0.805041	0.993405	0.00287377
SNX20	82.6843	-0.0550054	0.22269	-0.247004	0.804905	0.993405	0.00287377
ZSWIM4	1.84769	-0.313309	1.26752	-0.247184	0.804766	0.993405	0.00287377
TTC39B	13.842	-0.120989	0.489409	-0.247214	0.804743	0.993405	0.00287377
ZNF22	24.5589	-0.0860507	0.347449	-0.247664	0.804394	0.993405	0.00287377
ZNF672	14.2713	-0.11661	0.470469	-0.247859	0.804243	0.993405	0.00287377
NTRK3	9.08641	-0.170136	0.686385	-0.247872	0.804233	0.993405	0.00287377
AKAP11	58.8376	-0.0634341	0.255808	-0.247975	0.804154	0.993405	0.00287377
LRBA	66.7578	-0.0695995	0.280032	-0.248541	0.803715	0.993405	0.00287377
ADRB1	0.158673	-0.996389	4.00685	-0.248671	0.803615	0.993405	0.00287377
PITPNM3	0.158673	-0.996389	4.00685	-0.248671	0.803615	0.993405	0.00287377
KL	0.158673	-0.996389	4.00685	-0.248671	0.803615	0.993405	0.00287377
ADAM20	0.158673	-0.996389	4.00685	-0.248671	0.803615	0.993405	0.00287377
CABLES1	0.158673	-0.996389	4.00685	-0.248671	0.803615	0.993405	0.00287377
SOX5	0.158673	-0.996389	4.00685	-0.248671	0.803615	0.993405	0.00287377
ARMC9	0.158673	-0.996389	4.00685	-0.248671	0.803615	0.993405	0.00287377
TMOD1	0.158673	-0.996389	4.00685	-0.248671	0.803615	0.993405	0.00287377
SPTBN5	0.158673	-0.996389	4.00685	-0.248671	0.803615	0.993405	0.00287377
SLC24A4	0.158673	-0.996389	4.00685	-0.248671	0.803615	0.993405	0.00287377
IGSF3	0.158673	-0.996389	4.00685	-0.248671	0.803615	0.993405	0.00287377
LHX9	0.158673	-0.996389	4.00685	-0.248671	0.803615	0.993405	0.00287377
CEP112	0.158673	-0.996389	4.00685	-0.248671	0.803615	0.993405	0.00287377
TIMP4	0.158673	-0.996389	4.00685	-0.248671	0.803615	0.993405	0.00287377
SLC45A1	0.158673	-0.996389	4.00685	-0.248671	0.803615	0.993405	0.00287377
RAG1	0.158673	-0.996389	4.00685	-0.248671	0.803615	0.993405	0.00287377
KCNK7	0.158673	-0.996389	4.00685	-0.248671	0.803615	0.993405	0.00287377
FAM53A	0.158673	-0.996389	4.00685	-0.248671	0.803615	0.993405	0.00287377
NUPR1	0.158673	-0.996389	4.00685	-0.248671	0.803615	0.993405	0.00287377
GLDC	0.158673	-0.996389	4.00685	-0.248671	0.803615	0.993405	0.00287377
LINC03040	0.158673	-0.996389	4.00685	-0.248671	0.803615	0.993405	0.00287377
TEAD1	0.158673	-0.996389	4.00685	-0.248671	0.803615	0.993405	0.00287377
DOK6	0.158673	-0.996389	4.00685	-0.248671	0.803615	0.993405	0.00287377
CPEB1	0.158673	-0.996389	4.00685	-0.248671	0.803615	0.993405	0.00287377
CATSPERZ	0.158673	-0.996389	4.00685	-0.248671	0.803615	0.993405	0.00287377
NANOGP8	0.158673	-0.996389	4.00685	-0.248671	0.803615	0.993405	0.00287377
HOXB7	0.158673	-0.996389	4.00685	-0.248671	0.803615	0.993405	0.00287377
FBXO17	0.158673	-0.996389	4.00685	-0.248671	0.803615	0.993405	0.00287377
OOSP4A	0.158673	-0.996389	4.00685	-0.248671	0.803615	0.993405	0.00287377
PRPF38A	69.5031	-0.0586099	0.235499	-0.248876	0.803457	0.993405	0.00287377
ZPR1	19.7075	-0.0950725	0.381595	-0.249145	0.803249	0.993405	0.00287377
ZNF83	13.7276	-0.12922	0.518437	-0.249248	0.803169	0.993405	0.00287377
PHC2	35.975	-0.0744664	0.298338	-0.249604	0.802893	0.993405	0.00287377
FRA10AC1	15.3434	-0.118854	0.475727	-0.249838	0.802713	0.993405	0.00287377
CMC4	16.8485	-0.103376	0.413741	-0.249856	0.802699	0.993405	0.00287377
HOXA11	0.16086	-1.0012	4.00701	-0.249862	0.802694	0.993405	0.00287377
MTMR11	0.16086	-1.0012	4.00701	-0.249862	0.802694	0.993405	0.00287377
WNT11	0.16086	-1.0012	4.00701	-0.249862	0.802694	0.993405	0.00287377
SORBS1	0.16086	-1.0012	4.00701	-0.249862	0.802694	0.993405	0.00287377
AVP	0.16086	-1.0012	4.00701	-0.249862	0.802694	0.993405	0.00287377
FGF14	0.16086	-1.0012	4.00701	-0.249862	0.802694	0.993405	0.00287377
SYDE1	0.16086	-1.0012	4.00701	-0.249862	0.802694	0.993405	0.00287377
POU6F2	0.16086	-1.0012	4.00701	-0.249862	0.802694	0.993405	0.00287377
GLI3	0.16086	-1.0012	4.00701	-0.249862	0.802694	0.993405	0.00287377
FRK	0.16086	-1.0012	4.00701	-0.249862	0.802694	0.993405	0.00287377
PDGFRB	0.16086	-1.0012	4.00701	-0.249862	0.802694	0.993405	0.00287377
ENOX1	0.16086	-1.0012	4.00701	-0.249862	0.802694	0.993405	0.00287377
PAX8	0.16086	-1.0012	4.00701	-0.249862	0.802694	0.993405	0.00287377
PTPRB	0.16086	-1.0012	4.00701	-0.249862	0.802694	0.993405	0.00287377
FOXJ1	0.16086	-1.0012	4.00701	-0.249862	0.802694	0.993405	0.00287377
THBS1	0.16086	-1.0012	4.00701	-0.249862	0.802694	0.993405	0.00287377
LBX1	0.16086	-1.0012	4.00701	-0.249862	0.802694	0.993405	0.00287377
ZIC5	0.16086	-1.0012	4.00701	-0.249862	0.802694	0.993405	0.00287377
CDH13	0.16086	-1.0012	4.00701	-0.249862	0.802694	0.993405	0.00287377
GPR26	0.16086	-1.0012	4.00701	-0.249862	0.802694	0.993405	0.00287377
BEND5	0.16086	-1.0012	4.00701	-0.249862	0.802694	0.993405	0.00287377
NEXN	0.16086	-1.0012	4.00701	-0.249862	0.802694	0.993405	0.00287377
C4orf36	0.16086	-1.0012	4.00701	-0.249862	0.802694	0.993405	0.00287377
HEYL	0.16086	-1.0012	4.00701	-0.249862	0.802694	0.993405	0.00287377
GRM2	0.16086	-1.0012	4.00701	-0.249862	0.802694	0.993405	0.00287377
SLC45A2	0.16086	-1.0012	4.00701	-0.249862	0.802694	0.993405	0.00287377
CHMP4C	0.16086	-1.0012	4.00701	-0.249862	0.802694	0.993405	0.00287377
C8orf34	0.16086	-1.0012	4.00701	-0.249862	0.802694	0.993405	0.00287377
DENND5B	0.16086	-1.0012	4.00701	-0.249862	0.802694	0.993405	0.00287377
DES	0.16086	-1.0012	4.00701	-0.249862	0.802694	0.993405	0.00287377
KBTBD11	0.16086	-1.0012	4.00701	-0.249862	0.802694	0.993405	0.00287377
DNAJC22	0.16086	-1.0012	4.00701	-0.249862	0.802694	0.993405	0.00287377
TMEM151A	0.16086	-1.0012	4.00701	-0.249862	0.802694	0.993405	0.00287377
SERHL2	0.16086	-1.0012	4.00701	-0.249862	0.802694	0.993405	0.00287377
ARMCX2	0.16086	-1.0012	4.00701	-0.249862	0.802694	0.993405	0.00287377
SV2B	0.16086	-1.0012	4.00701	-0.249862	0.802694	0.993405	0.00287377
TMEM17	0.16086	-1.0012	4.00701	-0.249862	0.802694	0.993405	0.00287377
COL4A1	0.16086	-1.0012	4.00701	-0.249862	0.802694	0.993405	0.00287377
ZP3	0.16086	-1.0012	4.00701	-0.249862	0.802694	0.993405	0.00287377
PHETA1	0.16086	-1.0012	4.00701	-0.249862	0.802694	0.993405	0.00287377
PAPSS2	0.16086	-1.0012	4.00701	-0.249862	0.802694	0.993405	0.00287377
PCGF2	0.16086	-1.0012	4.00701	-0.249862	0.802694	0.993405	0.00287377
CCDC43	22.2869	-0.106402	0.425521	-0.250051	0.802548	0.993405	0.00287377
WDR5	11.0017	-0.128113	0.511194	-0.250615	0.802112	0.993405	0.00287377
ZNF354C	3.85458	-0.2148	0.856559	-0.250771	0.801991	0.993405	0.00287377
SEC22C	33.5316	-0.0831618	0.331563	-0.250818	0.801955	0.993405	0.00287377
DPP4	101.02	-0.0623015	0.248143	-0.251071	0.801759	0.993405	0.00287377
NT5DC3	4.40327	-0.20141	0.801803	-0.251197	0.801662	0.993405	0.00287377
PEAK3	0.726673	-0.496503	1.97426	-0.251488	0.801437	0.993405	0.00287377
BCLAF3	11.0459	-0.13615	0.540744	-0.251783	0.801209	0.993405	0.00287377
WDR43	33.847	-0.087902	0.348752	-0.252047	0.801004	0.993405	0.00287377
C2CD3	9.14814	-0.142394	0.564927	-0.252058	0.800996	0.993405	0.00287377
FAM83H	3.45717	-0.229405	0.90916	-0.252327	0.800789	0.993405	0.00287377
NBR1	65.7884	-0.0572504	0.226645	-0.2526	0.800577	0.993405	0.00287377
GUCY1B1	2.7682	-0.263377	1.04043	-0.253142	0.800158	0.993405	0.00287377
TTLL11	2.26772	-0.311388	1.22984	-0.253195	0.800118	0.993405	0.00287377
TP53RK	19.3794	-0.0979499	0.386534	-0.253406	0.799955	0.993405	0.00287377
SLCO4C1	2.17572	-0.36571	1.43918	-0.25411	0.79941	0.993405	0.00287377
CD84	41.7485	-0.0781665	0.30742	-0.254266	0.79929	0.993405	0.00287377
MTRF1	14.8859	-0.110258	0.432121	-0.255156	0.798603	0.993405	0.00287377
C12orf43	12.6377	-0.122358	0.47943	-0.255216	0.798556	0.993405	0.00287377
ENOSF1	21.9044	-0.112977	0.441759	-0.255743	0.798149	0.993405	0.00287377
GORASP1	9.17592	-0.138517	0.540912	-0.256081	0.797888	0.993405	0.00287377
RSU1	75.581	-0.0710835	0.277306	-0.256336	0.797691	0.993405	0.00287377
TMEM268	8.54491	-0.149236	0.580422	-0.257116	0.797089	0.993405	0.00287377
SLC4A8	5.02788	-0.209281	0.813213	-0.25735	0.796908	0.993405	0.00287377
THAP11	40.1266	-0.0734242	0.285263	-0.257392	0.796877	0.993405	0.00287377
ZBTB8OS	12.9856	-0.128001	0.497275	-0.257406	0.796866	0.993405	0.00287377
NR6A1	1.0423	-0.424201	1.64517	-0.257846	0.796526	0.993405	0.00287377
RXYLT1	17.4283	-0.105689	0.409647	-0.258001	0.796406	0.993405	0.00287377
E2F5	1.14335	-0.430421	1.66614	-0.258334	0.796149	0.993405	0.00287377
FAM78A	41.9357	-0.0763149	0.295159	-0.258555	0.795979	0.993405	0.00287377
LIME1	36.1454	-0.09943	0.384503	-0.258594	0.795949	0.993405	0.00287377
TRPC4	0.805924	-0.494425	1.91154	-0.258653	0.795903	0.993405	0.00287377
KDM2B	30.7782	-0.0891674	0.344624	-0.258738	0.795837	0.993405	0.00287377
MAP3K9	3.93925	-0.225815	0.870707	-0.259347	0.795368	0.993405	0.00287377
ZNF782	3.07833	-0.260308	1.00086	-0.260083	0.7948	0.993405	0.00287377
PRUNE2	1.07397	-0.408591	1.57026	-0.260206	0.794705	0.993405	0.00287377
ATPAF2	2.47608	-0.272187	1.04437	-0.260624	0.794382	0.993405	0.00287377
BHLHE40	326.443	-0.0859773	0.32954	-0.260901	0.794169	0.993405	0.00287377
SAP30	30.2825	-0.0922957	0.353259	-0.261269	0.793885	0.993405	0.00287377
GRIPAP1	35.3983	-0.0771824	0.295315	-0.261356	0.793818	0.993405	0.00287377
P4HTM	15.9533	-0.115675	0.441852	-0.261797	0.793478	0.993405	0.00287377
NT5M	3.7274	-0.227982	0.870769	-0.261817	0.793463	0.993405	0.00287377
AMD1	35.6905	-0.107793	0.411611	-0.261882	0.793412	0.993405	0.00287377
CTNNA1	15.8398	-0.113205	0.431703	-0.262228	0.793146	0.993405	0.00287377
OIP5	20.2328	-0.113184	0.431022	-0.262596	0.792862	0.993405	0.00287377
DCTN1	49.5712	-0.0701173	0.267014	-0.262598	0.79286	0.993405	0.00287377
PCOLCE	2.97265	-0.289085	1.09687	-0.263555	0.792123	0.993405	0.00287377
SMG1	37.9348	-0.075917	0.287956	-0.263641	0.792056	0.993405	0.00287377
ZFYVE26	8.44337	-0.159644	0.604486	-0.264099	0.791704	0.993405	0.00287377
CNOT8	61.5659	-0.0696624	0.263745	-0.264128	0.791681	0.993405	0.00287377
PAFAH1B2	63.7601	-0.0588659	0.222777	-0.264236	0.791598	0.993405	0.00287377
TRIM52	14.7802	-0.120361	0.455115	-0.264464	0.791423	0.993405	0.00287377
FKBP5	23.1799	-0.101366	0.382288	-0.265156	0.790889	0.993405	0.00287377
ZNF892	2.14527	-0.29951	1.1291	-0.265265	0.790805	0.993405	0.00287377
PSMB7	13.0276	-0.123038	0.463465	-0.265474	0.790645	0.993405	0.00287377
RFT1	15.3085	-0.114573	0.431002	-0.265831	0.79037	0.993405	0.00287377
KANSL1	59.8415	-0.0692819	0.260449	-0.26601	0.790232	0.993405	0.00287377
CSTB	47.8721	-0.0720481	0.270776	-0.26608	0.790178	0.993405	0.00287377
SSU72	42.959	-0.0700045	0.263043	-0.266133	0.790137	0.993405	0.00287377
ILDR1	0.760536	-0.449305	1.68356	-0.266878	0.789563	0.993405	0.00287377
INTS6	49.1403	-0.075011	0.280128	-0.267774	0.788873	0.993405	0.00287377
ARL15	9.78798	-0.148529	0.55453	-0.267846	0.788818	0.993405	0.00287377
PSMB9	280.137	-0.0400168	0.14929	-0.268048	0.788662	0.993405	0.00287377
DNM2	120.136	-0.0570298	0.212755	-0.268053	0.788658	0.993405	0.00287377
ECE1	31.5456	-0.0930297	0.345918	-0.268935	0.787979	0.993405	0.00287377
THBS3	4.57971	-0.210744	0.783516	-0.268972	0.787951	0.993405	0.00287377
MAPT	5.4874	-0.291778	1.08381	-0.269215	0.787764	0.993405	0.00287377
XRN1	63.82	-0.0650544	0.241138	-0.269781	0.787329	0.993405	0.00287377
PSMD9	54.5095	-0.0663597	0.24566	-0.270129	0.787061	0.993405	0.00287377
ERCC6L	8.59302	-0.162805	0.602038	-0.270424	0.786834	0.993405	0.00287377
CDR2	43.8589	-0.0750436	0.277325	-0.270598	0.7867	0.993405	0.00287377
RB1CC1	27.453	-0.101939	0.376708	-0.270604	0.786695	0.993405	0.00287377
CNBP	105.508	-0.0511963	0.189159	-0.270652	0.786659	0.993405	0.00287377
HNRNPUL2	93.9967	-0.0620465	0.228943	-0.271013	0.786381	0.993405	0.00287377
INAFM2	2.44718	-0.28558	1.05346	-0.271086	0.786325	0.993405	0.00287377
ZNF84	10.1985	-0.147987	0.545793	-0.271141	0.786283	0.993405	0.00287377
ARHGEF19	2.77039	-0.279727	1.03161	-0.271157	0.786271	0.993405	0.00287377
HDLBP	50.5966	-0.0719219	0.264768	-0.271642	0.785898	0.993405	0.00287377
RNF7	105.499	-0.055951	0.205958	-0.271662	0.785882	0.993405	0.00287377
HERC6	16.5191	-0.147772	0.54251	-0.272385	0.785326	0.993405	0.00287377
SEC63	37.2723	-0.0885589	0.324516	-0.272896	0.784934	0.993405	0.00287377
LY6G5C	1.85206	-0.348719	1.27656	-0.273171	0.784721	0.993405	0.00287377
PSMC4	57.9415	-0.0645765	0.236053	-0.273568	0.784416	0.993405	0.00287377
SLC22A15	1.04507	-0.448458	1.63766	-0.273841	0.784207	0.993405	0.00287377
LRRC37A3	1.04507	-0.448458	1.63766	-0.273841	0.784207	0.993405	0.00287377
WDR97	1.04507	-0.448458	1.63766	-0.273841	0.784207	0.993405	0.00287377
ATF7IP2	12.1137	-0.13254	0.483986	-0.27385	0.7842	0.993405	0.00287377
NAAA	37.6172	-0.119658	0.436823	-0.273928	0.78414	0.993405	0.00287377
WDTC1	38.892	-0.0915504	0.334034	-0.274075	0.784027	0.993405	0.00287377
SLC2A11	5.33742	-0.192683	0.702782	-0.274171	0.783953	0.993405	0.00287377
IMP4	49.1439	-0.0697838	0.254461	-0.274242	0.783899	0.993405	0.00287377
AARSD1	9.91418	-0.152206	0.550965	-0.276253	0.782354	0.993405	0.00287377
GADD45GIP1	50.4148	-0.0696562	0.251644	-0.276804	0.781931	0.993405	0.00287377
TG	0.12481	-1.11167	4.01071	-0.277176	0.781645	0.993405	0.00287377
DCBLD2	0.12481	-1.11167	4.01071	-0.277176	0.781645	0.993405	0.00287377
RNF43	0.12481	-1.11167	4.01071	-0.277176	0.781645	0.993405	0.00287377
HSD17B1	0.12481	-1.11167	4.01071	-0.277176	0.781645	0.993405	0.00287377
C10orf95	0.12481	-1.11167	4.01071	-0.277176	0.781645	0.993405	0.00287377
DDX4	0.12481	-1.11167	4.01071	-0.277176	0.781645	0.993405	0.00287377
CFAP141	0.12481	-1.11167	4.01071	-0.277176	0.781645	0.993405	0.00287377
C15orf48	0.12481	-1.11167	4.01071	-0.277176	0.781645	0.993405	0.00287377
PAWR	0.12481	-1.11167	4.01071	-0.277176	0.781645	0.993405	0.00287377
DUSP8	0.12481	-1.11167	4.01071	-0.277176	0.781645	0.993405	0.00287377
LHFPL3	0.12481	-1.11167	4.01071	-0.277176	0.781645	0.993405	0.00287377
HES4	0.12481	-1.11167	4.01071	-0.277176	0.781645	0.993405	0.00287377
ARID3C	0.12481	-1.11167	4.01071	-0.277176	0.781645	0.993405	0.00287377
EFCAB8	0.12481	-1.11167	4.01071	-0.277176	0.781645	0.993405	0.00287377
SPRY3	1.14554	-0.436618	1.57417	-0.277365	0.7815	0.993405	0.00287377
PTPRA	29.9688	-0.093206	0.335479	-0.27783	0.781143	0.993405	0.00287377
ASTN2	2.25556	-0.338808	1.21738	-0.278309	0.780775	0.993405	0.00287377
STYK1	0.126997	-1.11626	4.01087	-0.27831	0.780775	0.993405	0.00287377
GUCY2F	0.126997	-1.11626	4.01087	-0.27831	0.780775	0.993405	0.00287377
MCF2	0.126997	-1.11626	4.01087	-0.27831	0.780775	0.993405	0.00287377
JADE3	0.126997	-1.11626	4.01087	-0.27831	0.780775	0.993405	0.00287377
RHOV	0.126997	-1.11626	4.01087	-0.27831	0.780775	0.993405	0.00287377
LILRB1	0.126997	-1.11626	4.01087	-0.27831	0.780775	0.993405	0.00287377
EXPH5	0.126997	-1.11626	4.01087	-0.27831	0.780775	0.993405	0.00287377
CHD5	0.126997	-1.11626	4.01087	-0.27831	0.780775	0.993405	0.00287377
BMP8B	0.126997	-1.11626	4.01087	-0.27831	0.780775	0.993405	0.00287377
HOXB5	0.126997	-1.11626	4.01087	-0.27831	0.780775	0.993405	0.00287377
DOCK6	0.126997	-1.11626	4.01087	-0.27831	0.780775	0.993405	0.00287377
FHOD3	0.126997	-1.11626	4.01087	-0.27831	0.780775	0.993405	0.00287377
DTX1	0.126997	-1.11626	4.01087	-0.27831	0.780775	0.993405	0.00287377
MMRN1	0.126997	-1.11626	4.01087	-0.27831	0.780775	0.993405	0.00287377
AMDHD1	0.126997	-1.11626	4.01087	-0.27831	0.780775	0.993405	0.00287377
MEIS1	0.126997	-1.11626	4.01087	-0.27831	0.780775	0.993405	0.00287377
GALNT13	0.126997	-1.11626	4.01087	-0.27831	0.780775	0.993405	0.00287377
GAS2	0.126997	-1.11626	4.01087	-0.27831	0.780775	0.993405	0.00287377
PTPRO	0.126997	-1.11626	4.01087	-0.27831	0.780775	0.993405	0.00287377
AXDND1	0.126997	-1.11626	4.01087	-0.27831	0.780775	0.993405	0.00287377
CDC20B	0.126997	-1.11626	4.01087	-0.27831	0.780775	0.993405	0.00287377
ENPP6	0.126997	-1.11626	4.01087	-0.27831	0.780775	0.993405	0.00287377
CARTPT	0.126997	-1.11626	4.01087	-0.27831	0.780775	0.993405	0.00287377
TMEM63C	0.126997	-1.11626	4.01087	-0.27831	0.780775	0.993405	0.00287377
CYB5R2	0.126997	-1.11626	4.01087	-0.27831	0.780775	0.993405	0.00287377
YPEL4	0.126997	-1.11626	4.01087	-0.27831	0.780775	0.993405	0.00287377
CERCAM	0.126997	-1.11626	4.01087	-0.27831	0.780775	0.993405	0.00287377
ZNF497	0.126997	-1.11626	4.01087	-0.27831	0.780775	0.993405	0.00287377
CDC42EP4	0.126997	-1.11626	4.01087	-0.27831	0.780775	0.993405	0.00287377
OR3A1	0.126997	-1.11626	4.01087	-0.27831	0.780775	0.993405	0.00287377
TMEM30B	0.126997	-1.11626	4.01087	-0.27831	0.780775	0.993405	0.00287377
SPATA45	0.126997	-1.11626	4.01087	-0.27831	0.780775	0.993405	0.00287377
ZACN	0.126997	-1.11626	4.01087	-0.27831	0.780775	0.993405	0.00287377
SPRY4	0.126997	-1.11626	4.01087	-0.27831	0.780775	0.993405	0.00287377
OGDHL	0.126997	-1.11626	4.01087	-0.27831	0.780775	0.993405	0.00287377
TRGJP2	0.126997	-1.11626	4.01087	-0.27831	0.780775	0.993405	0.00287377
RAB44	0.126997	-1.11626	4.01087	-0.27831	0.780775	0.993405	0.00287377
ZSCAN12	3.01061	-0.30075	1.08047	-0.27835	0.780743	0.993405	0.00287377
CALHM2	47.4963	-0.0766445	0.275184	-0.278521	0.780612	0.993405	0.00287377
FBXO6	11.2844	-0.149115	0.535166	-0.278633	0.780527	0.993405	0.00287377
UPP1	32.479	-0.0898234	0.32236	-0.278643	0.780519	0.993405	0.00287377
GATC	21.5787	-0.104104	0.373528	-0.278706	0.780471	0.993405	0.00287377
PPP1R8	29.7403	-0.0881438	0.316152	-0.278802	0.780397	0.993405	0.00287377
RAMAC	12.1306	-0.136939	0.491123	-0.278829	0.780376	0.993405	0.00287377
ZDHHC14	12.2561	-0.136717	0.490323	-0.27883	0.780376	0.993405	0.00287377
RNF170	8.15667	-0.160407	0.574618	-0.279154	0.780127	0.993405	0.00287377
ZNF776	6.57956	-0.185681	0.664773	-0.279315	0.780003	0.993405	0.00287377
RRP8	12.0788	-0.142435	0.509577	-0.279516	0.779849	0.993405	0.00287377
FAAP24	3.54349	-0.246178	0.880434	-0.27961	0.779777	0.993405	0.00287377
TAF1	8.36852	-0.158382	0.566051	-0.279801	0.77963	0.993405	0.00287377
PLAC8	11.5832	-0.240501	0.858196	-0.280241	0.779293	0.993405	0.00287377
TRIM34	5.10162	-0.228605	0.814501	-0.280669	0.778964	0.993405	0.00287377
TMEM245	73.7952	-0.0762285	0.271576	-0.280689	0.778949	0.993405	0.00287377
AKNA	182.256	-0.0498204	0.177457	-0.280747	0.778904	0.993405	0.00287377
COX20	31.0214	-0.106663	0.379066	-0.281384	0.778416	0.993405	0.00287377
HTATSF1	48.3648	-0.0978348	0.347619	-0.281443	0.778371	0.993405	0.00287377
ZNF461	0.697775	-0.58225	2.06795	-0.281559	0.778282	0.993405	0.00287377
PRKACA	84.0133	-0.0663818	0.23539	-0.282008	0.777937	0.993405	0.00287377
SLC25A36	25.5685	-0.11065	0.392284	-0.282066	0.777893	0.993405	0.00287377
ISG15	102.192	-0.0835023	0.296006	-0.282097	0.777869	0.993405	0.00287377
LSM10	25.6098	-0.0965603	0.342048	-0.282301	0.777713	0.993405	0.00287377
NFIB	1.03426	-0.600724	2.12694	-0.282436	0.77761	0.993405	0.00287377
ADORA2A	21.9217	-0.106253	0.376196	-0.28244	0.777606	0.993405	0.00287377
WDR53	6.56972	-0.193246	0.683671	-0.28266	0.777438	0.993405	0.00287377
DCTN3	55.0318	-0.076371	0.269661	-0.283211	0.777015	0.993405	0.00287377
PRKCQ	59.0599	-0.0692771	0.244503	-0.283339	0.776917	0.993405	0.00287377
MPC1	31.64	-0.10745	0.378346	-0.283998	0.776412	0.993405	0.00287377
THG1L	20.9098	-0.113959	0.400105	-0.284822	0.77578	0.993405	0.00287377
PLEKHF1	21.3713	-0.105739	0.370562	-0.285348	0.775378	0.993405	0.00287377
COMMD3	43.7015	-0.0762391	0.266451	-0.286128	0.77478	0.993405	0.00287377
ZNF223	1.05163	-0.504331	1.76242	-0.286159	0.774756	0.993405	0.00287377
LIPT1	3.70725	-0.258591	0.903471	-0.286219	0.77471	0.993405	0.00287377
GAB3	18.056	-0.130907	0.457306	-0.286257	0.774682	0.993405	0.00287377
NMNAT1	7.71456	-0.181701	0.634306	-0.286456	0.774529	0.993405	0.00287377
STAP1	38.7886	-0.0901552	0.314331	-0.286816	0.774253	0.993405	0.00287377
SF3B5	122.653	-0.0921895	0.320933	-0.287255	0.773917	0.993405	0.00287377
VPS35	22.1841	-0.106886	0.371829	-0.287459	0.773761	0.993405	0.00287377
RLIM	18.6318	-0.112283	0.390483	-0.287548	0.773693	0.993405	0.00287377
MTMR2	27.8033	-0.10991	0.382108	-0.28764	0.773622	0.993405	0.00287377
ZMYM5	19.752	-0.112415	0.390692	-0.287733	0.773551	0.993405	0.00287377
MUC1	4.00044	-0.256016	0.889232	-0.287907	0.773418	0.993405	0.00287377
CTSO	3.54509	-0.261595	0.90735	-0.288307	0.773112	0.993405	0.00287377
HMGN1	105.672	-0.0719102	0.248984	-0.288814	0.772723	0.993405	0.00287377
SLC11A2	18.4003	-0.115264	0.39861	-0.289164	0.772456	0.993405	0.00287377
DUSP11	29.9925	-0.0916597	0.31687	-0.289266	0.772378	0.993405	0.00287377
HMGB3	18.45	-0.121937	0.421522	-0.289278	0.772368	0.993405	0.00287377
RTCB	55.0697	-0.0721141	0.248091	-0.290677	0.771299	0.993405	0.00287377
RREB1	14.2733	-0.420153	1.44514	-0.290734	0.771254	0.993405	0.00287377
EGFL6	61.3791	-0.102192	0.351287	-0.290908	0.771122	0.993405	0.00287377
CMIP	34.1208	-0.0936637	0.321723	-0.291131	0.770951	0.993405	0.00287377
PURA	29.3721	-0.0936277	0.321308	-0.291395	0.770749	0.993405	0.00287377
SLC17A5	11.0775	-0.15099	0.517678	-0.291667	0.770541	0.993405	0.00287377
ATL1	0.981721	-0.528705	1.81225	-0.29174	0.770486	0.993405	0.00287377
ENC1	12.0088	-0.393715	1.34941	-0.291768	0.770464	0.993405	0.00287377
LRRCC1	5.19015	-0.220951	0.756894	-0.291919	0.770349	0.993405	0.00287377
EMC10	61.3034	-0.0696249	0.238382	-0.292073	0.770231	0.993405	0.00287377
ITCH	59.4506	-0.0690543	0.235518	-0.293202	0.769368	0.993405	0.00287377
PARVG	56.5669	-0.0846835	0.288805	-0.293221	0.769354	0.993405	0.00287377
INPP5F	17.9221	-0.126322	0.429957	-0.293802	0.768909	0.993405	0.00287377
ABCB9	0.767687	-0.517224	1.75941	-0.293976	0.768777	0.993405	0.00287377
INO80C	16.0962	-0.138726	0.471531	-0.294203	0.768603	0.993405	0.00287377
CCND3	107.865	-0.0678413	0.230289	-0.294592	0.768305	0.993405	0.00287377
ECSCR	4.51975	-0.256453	0.8701	-0.29474	0.768193	0.993405	0.00287377
CCNI	186.987	-0.0585993	0.198702	-0.294911	0.768062	0.993405	0.00287377
TFB2M	6.69307	-0.187533	0.63451	-0.295555	0.76757	0.993405	0.00287377
WASHC4	46.5468	-0.0798943	0.269816	-0.296107	0.767148	0.993405	0.00287377
BLTP3B	19.6423	-0.123977	0.418579	-0.296186	0.767088	0.993405	0.00287377
SLC30A5	20.7698	-0.115093	0.388192	-0.296485	0.76686	0.993405	0.00287377
IFT52	9.10341	-0.166073	0.560123	-0.296493	0.766854	0.993405	0.00287377
MMAA	9.45287	-0.174643	0.588929	-0.296543	0.766815	0.993405	0.00287377
SCAP	13.9028	-0.13467	0.452017	-0.29793	0.765756	0.993405	0.00287377
GAB2	17.4033	-0.141948	0.476274	-0.298038	0.765674	0.993405	0.00287377
SS18L1	8.95988	-0.166639	0.558985	-0.29811	0.765619	0.993405	0.00287377
NOL8	18.689	-0.127925	0.429033	-0.29817	0.765574	0.993405	0.00287377
COP1	25.2134	-0.100829	0.338127	-0.2982	0.765551	0.993405	0.00287377
SYNGR3	3.20991	-0.271183	0.908011	-0.298656	0.765202	0.993405	0.00287377
POLR3GL	42.6828	-0.079907	0.26739	-0.298841	0.765062	0.993405	0.00287377
CACNB1	4.33677	-0.254645	0.850358	-0.299457	0.764592	0.993405	0.00287377
PTPDC1	1.96403	-0.397819	1.32553	-0.300121	0.764085	0.993405	0.00287377
NFATC3	201.02	-0.0561562	0.186881	-0.300492	0.763802	0.993405	0.00287377
CD28	50.3282	-0.102999	0.342697	-0.300555	0.763754	0.993405	0.00287377
FHIP2B	8.35925	-0.218638	0.726653	-0.300883	0.763504	0.993405	0.00287377
ZSCAN30	8.66893	-0.184709	0.612102	-0.301762	0.762833	0.993405	0.00287377
RAD51	24.2103	-0.137568	0.455285	-0.302158	0.762531	0.993405	0.00287377
PRXL2A	2.21956	-0.336744	1.11332	-0.302468	0.762295	0.993405	0.00287377
ATP5PD	62.0182	-0.0786228	0.259264	-0.303254	0.761696	0.993405	0.00287377
KLF9	6.12212	-0.21552	0.71053	-0.303323	0.761644	0.993405	0.00287377
PRMT5	4.4045	-0.240179	0.791561	-0.303424	0.761567	0.993405	0.00287377
MAP3K7	38.2815	-0.0944651	0.311032	-0.303715	0.761345	0.993405	0.00287377
ELOVL6	10.2095	-0.157338	0.517542	-0.304011	0.761119	0.993405	0.00287377
DHRS1	9.62264	-0.169183	0.555811	-0.30439	0.760831	0.993405	0.00287377
TMEM242	13.7725	-0.145825	0.478276	-0.304897	0.760445	0.993405	0.00287377
GCC1	10.0164	-0.170185	0.558	-0.30499	0.760373	0.993405	0.00287377
SEPTIN3	1.02989	-0.603244	1.97697	-0.305136	0.760263	0.993405	0.00287377
ID4	1.02989	-0.603244	1.97697	-0.305136	0.760263	0.993405	0.00287377
KMT5B	26.0343	-0.106551	0.349129	-0.30519	0.760221	0.993405	0.00287377
KCTD1	1.04726	-0.482667	1.58083	-0.305325	0.760118	0.993405	0.00287377
GAS2L3	1.04726	-0.482667	1.58083	-0.305325	0.760118	0.993405	0.00287377
MOB3A	79.3268	-0.0702759	0.229211	-0.3066	0.759148	0.993405	0.00287377
METTL18	7.99414	-0.203762	0.66278	-0.307435	0.758512	0.993405	0.00287377
TAF3	0.733825	-0.530538	1.72566	-0.30744	0.758508	0.993405	0.00287377
NLRP6	0.733825	-0.530538	1.72566	-0.30744	0.758508	0.993405	0.00287377
UNC13D	65.2949	-0.0702782	0.228404	-0.307692	0.758317	0.993405	0.00287377
MFSD12	13.0113	-0.162978	0.528786	-0.308212	0.757921	0.993405	0.00287377
STIM2	39.6908	-0.0992027	0.321228	-0.308823	0.757456	0.993405	0.00287377
C14orf28	3.85634	-0.274726	0.889247	-0.308942	0.757365	0.993405	0.00287377
LRWD1	7.37721	-0.189135	0.611738	-0.309176	0.757188	0.993405	0.00287377
ACTL10	2.95552	-0.303874	0.982674	-0.309232	0.757145	0.993405	0.00287377
STAG3	2.03395	-0.387325	1.25217	-0.309324	0.757075	0.993405	0.00287377
FAM161A	2.16609	-0.382981	1.23703	-0.309597	0.756868	0.993405	0.00287377
CRIP1	773.783	-0.104785	0.338141	-0.309884	0.756649	0.993405	0.00287377
KNOP1	11.7197	-0.164013	0.529259	-0.309892	0.756643	0.993405	0.00287377
LYPLA2	14.1348	-0.136369	0.439791	-0.310077	0.756503	0.993405	0.00287377
FUNDC1	11.6436	-0.150309	0.484529	-0.310217	0.756396	0.993405	0.00287377
PIP5K1C	16.775	-0.137017	0.441336	-0.31046	0.756211	0.993405	0.00287377
ZNF76	12.2514	-0.151033	0.486333	-0.310556	0.756139	0.993405	0.00287377
ARMT1	15.4773	-0.149738	0.482146	-0.310566	0.75613	0.993405	0.00287377
EEIG2	21.1938	-0.396368	1.275	-0.310878	0.755894	0.993405	0.00287377
TMEM187	2.88566	-0.306244	0.984921	-0.310933	0.755851	0.993405	0.00287377
CAPG	179.213	-0.11928	0.383469	-0.311055	0.755759	0.993405	0.00287377
SAV1	8.06025	-0.211573	0.679258	-0.311476	0.755439	0.993405	0.00287377
KIAA0040	26.626	-0.117092	0.375692	-0.311669	0.755292	0.993405	0.00287377
PCF11	36.3936	-0.0963055	0.308868	-0.311801	0.755192	0.993405	0.00287377
ELAC1	14.7458	-0.134904	0.43207	-0.312228	0.754867	0.993405	0.00287377
ARHGEF7	24.5553	-0.10962	0.350339	-0.312895	0.75436	0.993405	0.00287377
RPRD1B	14.8632	-0.139109	0.44443	-0.313006	0.754276	0.993405	0.00287377
SMG7	7.88006	-0.198109	0.632235	-0.313347	0.754017	0.993405	0.00287377
MB21D2	3.94205	-0.278506	0.888599	-0.313421	0.753961	0.993405	0.00287377
ZNFX1	31.1547	-0.103841	0.330528	-0.314168	0.753394	0.993405	0.00287377
GTF2H1	42.5426	-0.0880166	0.280093	-0.31424	0.753339	0.993405	0.00287377
IRF1	92.8651	-0.119091	0.378979	-0.31424	0.753339	0.993405	0.00287377
SNAPC5	13.656	-0.14141	0.449946	-0.314282	0.753307	0.993405	0.00287377
KXD1	84.6661	-0.09151	0.290829	-0.314652	0.753026	0.993405	0.00287377
YAF2	32.3681	-0.107746	0.342427	-0.314654	0.753025	0.993405	0.00287377
TUBGCP5	6.11503	-0.216432	0.687761	-0.314691	0.752996	0.993405	0.00287377
AAR2	17.0361	-0.142139	0.45094	-0.315207	0.752605	0.993405	0.00287377
CNOT6	40.5723	-0.0850065	0.269447	-0.315485	0.752393	0.993405	0.00287377
TMEM249	0.779212	-0.598788	1.89575	-0.315859	0.75211	0.993405	0.00287377
RHPN1	6.47474	-0.204954	0.648327	-0.316128	0.751905	0.993405	0.00287377
PIK3C2A	11.3959	-0.163115	0.515666	-0.316319	0.75176	0.993405	0.00287377
MTG2	5.96429	-0.219227	0.692439	-0.316601	0.751546	0.993405	0.00287377
ZFYVE19	11.057	-0.169889	0.535751	-0.317105	0.751164	0.993405	0.00287377
LAMTOR4	114.904	-0.0646229	0.203451	-0.317634	0.750763	0.993405	0.00287377
MFSD14A	38.1049	-0.0906743	0.285296	-0.317825	0.750618	0.993405	0.00287377
UNC80	2.26709	-0.412782	1.29832	-0.317936	0.750533	0.993405	0.00287377
INTS12	13.6251	-0.149749	0.470704	-0.318139	0.75038	0.993405	0.00287377
CHCHD10	16.8906	-0.150989	0.474454	-0.318237	0.750305	0.993405	0.00287377
SUPT7L	16.8298	-0.136524	0.428663	-0.318487	0.750116	0.993405	0.00287377
GNB1L	11.0592	-0.169331	0.531434	-0.31863	0.750007	0.993405	0.00287377
HDGF	53.7168	-0.0855797	0.268393	-0.31886	0.749832	0.993405	0.00287377
MYNN	20.703	-0.118889	0.372339	-0.319303	0.749497	0.993405	0.00287377
MSANTD2	8.27085	-0.183924	0.57596	-0.319334	0.749473	0.993405	0.00287377
ZNF552	6.96771	-0.20748	0.649283	-0.319552	0.749308	0.993405	0.00287377
TXK	0.681997	-0.740485	2.31418	-0.319977	0.748986	0.993405	0.00287377
STRBP	17.9862	-0.13459	0.420006	-0.320448	0.748629	0.993405	0.00287377
MYRF	4.82699	-0.322932	1.00539	-0.321201	0.748058	0.993405	0.00287377
PAXBP1	22.1975	-0.120552	0.375159	-0.321335	0.747957	0.993405	0.00287377
TENM1	0.769874	-0.549182	1.70856	-0.32143	0.747885	0.993405	0.00287377
LRRC3	0.769874	-0.549182	1.70856	-0.32143	0.747885	0.993405	0.00287377
PRDM15	3.74496	-0.276146	0.859081	-0.321443	0.747874	0.993405	0.00287377
SRD5A3	10.6465	-0.172686	0.536671	-0.321772	0.747625	0.993405	0.00287377
SMG8	6.3569	-0.22001	0.682975	-0.322135	0.747351	0.993405	0.00287377
TMEM9	6.65724	-0.223815	0.694559	-0.322241	0.74727	0.993405	0.00287377
PRNP	72.3681	-0.115998	0.359895	-0.322311	0.747217	0.993405	0.00287377
ZNF670	2.23104	-0.396116	1.22896	-0.322319	0.747211	0.993405	0.00287377
ANGPTL6	1.36459	-0.458101	1.42089	-0.322406	0.747146	0.993405	0.00287377
SSBP3	38.0317	-0.0953132	0.29517	-0.322909	0.746764	0.993405	0.00287377
C16orf86	1.42794	-0.440822	1.36412	-0.323156	0.746577	0.993405	0.00287377
PRKAG1	37.0447	-0.0988938	0.305957	-0.323228	0.746523	0.993405	0.00287377
PDE1B	4.90622	-0.253442	0.783974	-0.323279	0.746484	0.993405	0.00287377
ABCC4	15.1567	-0.164605	0.509131	-0.323306	0.746463	0.993405	0.00287377
URB1	13.2417	-0.154061	0.47618	-0.323536	0.746289	0.993405	0.00287377
PNPLA8	12.0015	-0.168445	0.520104	-0.323868	0.746038	0.993405	0.00287377
IFT81	2.03843	-0.400218	1.23286	-0.324626	0.745464	0.993405	0.00287377
PIGP	18.7125	-0.131502	0.404688	-0.324945	0.745222	0.993405	0.00287377
CCNJ	2.99435	-0.33561	1.03124	-0.325442	0.744846	0.993405	0.00287377
PEX7	2.99542	-0.332715	1.02218	-0.325497	0.744805	0.993405	0.00287377
PJA1	10.1637	-0.197052	0.604972	-0.325721	0.744635	0.993405	0.00287377
EFNB1	5.50238	-0.279926	0.858162	-0.326192	0.744279	0.993405	0.00287377
TRMT10C	19.0512	-0.132587	0.406035	-0.326541	0.744015	0.993405	0.00287377
MLXIP	14.846	-0.151264	0.463095	-0.326636	0.743943	0.993405	0.00287377
KCNJ3	0.727976	-0.74298	2.27429	-0.326686	0.743905	0.993405	0.00287377
RCL1	22.7149	-0.124683	0.381501	-0.326821	0.743803	0.993405	0.00287377
MAP6	1.18378	-0.517873	1.58333	-0.327078	0.743609	0.993405	0.00287377
RAF1	35.7732	-0.0988279	0.301636	-0.327639	0.743184	0.993405	0.00287377
GPN3	20.7599	-0.121669	0.37113	-0.327834	0.743037	0.993405	0.00287377
SRC	2.28334	-0.505595	1.53958	-0.328398	0.742611	0.993405	0.00287377
SALL2	0.738198	-0.57787	1.75948	-0.328431	0.742586	0.993405	0.00287377
ZNF292	36.6479	-0.0951139	0.289582	-0.328453	0.742569	0.993405	0.00287377
DNAJC10	28.0133	-0.109284	0.332251	-0.32892	0.742216	0.993405	0.00287377
PAQR6	2.49038	-0.338306	1.02841	-0.32896	0.742186	0.993405	0.00287377
MYO19	23.6627	-0.119422	0.362719	-0.32924	0.741974	0.993405	0.00287377
CLEC7A	5.31234	-0.634318	1.92652	-0.329256	0.741962	0.993405	0.00287377
IRF7	30.2621	-0.139453	0.423254	-0.329479	0.741793	0.993405	0.00287377
EZR	184.483	-0.0559698	0.169727	-0.329764	0.741578	0.993405	0.00287377
UBE3A	59.2189	-0.0758126	0.229862	-0.329818	0.741538	0.993405	0.00287377
IL11RA	9.37061	-0.193868	0.587704	-0.329874	0.741495	0.993405	0.00287377
SYCE2	0.957788	-0.665162	2.0155	-0.330024	0.741382	0.993405	0.00287377
STK17B	317.596	-0.0657041	0.199	-0.330171	0.741271	0.993405	0.00287377
PRDX4	17.4029	-0.135228	0.409171	-0.330491	0.741029	0.993405	0.00287377
C2CD4D	1.3046	-0.509037	1.53932	-0.33069	0.740879	0.993405	0.00287377
EFNA4	2.03784	-0.401275	1.21162	-0.331188	0.740502	0.993405	0.00287377
GPN1	32.3743	-0.10129	0.305748	-0.331287	0.740428	0.993405	0.00287377
NLRP3	1.39975	-0.552848	1.66797	-0.331449	0.740305	0.993405	0.00287377
STRADB	6.85419	-0.213795	0.644805	-0.331565	0.740218	0.993405	0.00287377
PELO	48.8686	-0.107412	0.323837	-0.331686	0.740127	0.993405	0.00287377
MAPK1	144.539	-0.0623268	0.187877	-0.331743	0.740083	0.993405	0.00287377
CDK3	1.40123	-0.470421	1.41667	-0.332061	0.739843	0.993405	0.00287377
TAGAP	62.277	-0.322703	0.97173	-0.332091	0.739821	0.993405	0.00287377
SDHAF3	12.7717	-0.15983	0.481119	-0.332204	0.739735	0.993405	0.00287377
MNAT1	27.6072	-0.111585	0.335229	-0.332861	0.739239	0.993405	0.00287377
FKBP4	10.9686	-0.174097	0.522732	-0.333052	0.739095	0.993405	0.00287377
LARS1	51.3582	-0.0840124	0.25215	-0.333185	0.738995	0.993405	0.00287377
NDUFA10	88.5044	-0.071811	0.215527	-0.333187	0.738993	0.993405	0.00287377
DIP2A	24.9568	-0.118435	0.355243	-0.333392	0.738838	0.993405	0.00287377
GNLY	109.612	-0.793397	2.37936	-0.333449	0.738795	0.993405	0.00287377
TMED10	43.0062	-0.0958142	0.287321	-0.333474	0.738776	0.993405	0.00287377
ABCB8	25.2834	-0.122793	0.368216	-0.33348	0.738772	0.993405	0.00287377
PPP4R3B	77.087	-0.0694425	0.208126	-0.333656	0.738639	0.993405	0.00287377
NIBAN1	88.6039	-0.0682698	0.204567	-0.333728	0.738585	0.993405	0.00287377
GBP1	39.7283	-0.184732	0.553202	-0.333932	0.738431	0.993405	0.00287377
MYO1B	1.89804	-0.433232	1.29609	-0.334262	0.738182	0.993405	0.00287377
SLC26A6	6.76795	-0.238443	0.712627	-0.334597	0.737929	0.993405	0.00287377
SORD	3.19895	-0.460137	1.37359	-0.334988	0.737634	0.993405	0.00287377
TNFAIP8	58.9271	-0.0835047	0.248409	-0.336159	0.736751	0.993405	0.00287377
CHD8	41.4269	-0.0900647	0.267723	-0.33641	0.736561	0.993405	0.00287377
MAF1	90.1543	-0.0665172	0.197576	-0.336667	0.736368	0.993405	0.00287377
CACNG3	0.100285	-1.35675	4.01991	-0.337506	0.735736	0.993405	0.00287377
KCNH2	0.100285	-1.35675	4.01991	-0.337506	0.735736	0.993405	0.00287377
CELSR1	0.100285	-1.35675	4.01991	-0.337506	0.735736	0.993405	0.00287377
AP3B2	0.100285	-1.35675	4.01991	-0.337506	0.735736	0.993405	0.00287377
CHN2	0.100285	-1.35675	4.01991	-0.337506	0.735736	0.993405	0.00287377
VTN	0.100285	-1.35675	4.01991	-0.337506	0.735736	0.993405	0.00287377
SLC16A10	0.100285	-1.35675	4.01991	-0.337506	0.735736	0.993405	0.00287377
PODXL2	0.100285	-1.35675	4.01991	-0.337506	0.735736	0.993405	0.00287377
SIPA1L2	0.100285	-1.35675	4.01991	-0.337506	0.735736	0.993405	0.00287377
FKBP9	0.100285	-1.35675	4.01991	-0.337506	0.735736	0.993405	0.00287377
SLC12A5	0.100285	-1.35675	4.01991	-0.337506	0.735736	0.993405	0.00287377
ACY3	0.100285	-1.35675	4.01991	-0.337506	0.735736	0.993405	0.00287377
DUSP26	0.100285	-1.35675	4.01991	-0.337506	0.735736	0.993405	0.00287377
PCDH8	0.100285	-1.35675	4.01991	-0.337506	0.735736	0.993405	0.00287377
TRPC3	0.100285	-1.35675	4.01991	-0.337506	0.735736	0.993405	0.00287377
TOM1L1	0.100285	-1.35675	4.01991	-0.337506	0.735736	0.993405	0.00287377
ZNF697	0.100285	-1.35675	4.01991	-0.337506	0.735736	0.993405	0.00287377
IL17RD	0.100285	-1.35675	4.01991	-0.337506	0.735736	0.993405	0.00287377
SPON2	0.100285	-1.35675	4.01991	-0.337506	0.735736	0.993405	0.00287377
MATCAP2	0.100285	-1.35675	4.01991	-0.337506	0.735736	0.993405	0.00287377
GPR146	0.100285	-1.35675	4.01991	-0.337506	0.735736	0.993405	0.00287377
PRRX2	0.100285	-1.35675	4.01991	-0.337506	0.735736	0.993405	0.00287377
PTAFR	0.100285	-1.35675	4.01991	-0.337506	0.735736	0.993405	0.00287377
DENND2C	0.100285	-1.35675	4.01991	-0.337506	0.735736	0.993405	0.00287377
GRIN1	0.100285	-1.35675	4.01991	-0.337506	0.735736	0.993405	0.00287377
C19orf18	0.100285	-1.35675	4.01991	-0.337506	0.735736	0.993405	0.00287377
VN1R1	0.100285	-1.35675	4.01991	-0.337506	0.735736	0.993405	0.00287377
SSC5D	0.100285	-1.35675	4.01991	-0.337506	0.735736	0.993405	0.00287377
FGD6	0.100285	-1.35675	4.01991	-0.337506	0.735736	0.993405	0.00287377
SNORC	0.100285	-1.35675	4.01991	-0.337506	0.735736	0.993405	0.00287377
HYKK	0.100285	-1.35675	4.01991	-0.337506	0.735736	0.993405	0.00287377
COL27A1	0.100285	-1.35675	4.01991	-0.337506	0.735736	0.993405	0.00287377
OR2L3	0.100285	-1.35675	4.01991	-0.337506	0.735736	0.993405	0.00287377
HOXC4	0.100285	-1.35675	4.01991	-0.337506	0.735736	0.993405	0.00287377
CDKL4	0.100285	-1.35675	4.01991	-0.337506	0.735736	0.993405	0.00287377
SMIM1	0.100285	-1.35675	4.01991	-0.337506	0.735736	0.993405	0.00287377
FIGNL2	0.100285	-1.35675	4.01991	-0.337506	0.735736	0.993405	0.00287377
CCDC194	0.100285	-1.35675	4.01991	-0.337506	0.735736	0.993405	0.00287377
THAP3	6.21432	-0.227364	0.672402	-0.338138	0.735259	0.993405	0.00287377
CXCR6	123.823	-0.28497	0.841655	-0.338583	0.734924	0.993405	0.00287377
PPP1R32	0.986686	-0.546147	1.61134	-0.33894	0.734655	0.993405	0.00287377
FOSL1	0.968721	-0.72911	2.14945	-0.339208	0.734453	0.993405	0.00287377
RASGRP1	80.2562	-0.125456	0.369283	-0.339728	0.734061	0.993405	0.00287377
GNAZ	1.19093	-0.576215	1.69546	-0.339857	0.733964	0.993405	0.00287377
TIPARP	11.004	-0.177817	0.52288	-0.340072	0.733802	0.993405	0.00287377
SLBP	107.873	-0.0775348	0.227773	-0.340404	0.733553	0.993405	0.00287377
DUSP12	16.3773	-0.163513	0.479528	-0.340988	0.733113	0.993405	0.00287377
FMO4	0.675437	-0.690875	2.02584	-0.341031	0.73308	0.993405	0.00287377
C17orf80	7.60771	-0.22584	0.661147	-0.341588	0.732661	0.993405	0.00287377
TRAK2	21.051	-0.129739	0.379756	-0.341637	0.732624	0.993405	0.00287377
SPG7	40.8915	-0.0949503	0.277377	-0.342315	0.732113	0.993405	0.00287377
MBTD1	17.1964	-0.150779	0.440408	-0.342362	0.732078	0.993405	0.00287377
ZNF630	1.43231	-0.471228	1.37584	-0.342502	0.731973	0.993405	0.00287377
MTSS1	15.1627	-0.168727	0.492301	-0.342732	0.7318	0.993405	0.00287377
CHD1	31.9071	-0.117319	0.342087	-0.342949	0.731637	0.993405	0.00287377
IP6K1	37.4056	-0.0966411	0.281421	-0.343404	0.731294	0.993405	0.00287377
B3GLCT	4.33088	-0.311862	0.907972	-0.343472	0.731244	0.993405	0.00287377
ZNF341	3.76905	-0.308129	0.896982	-0.343518	0.731209	0.993405	0.00287377
NBEA	0.679811	-0.723686	2.10498	-0.343797	0.730999	0.993405	0.00287377
DERL1	58.3281	-0.0806418	0.234215	-0.344307	0.730616	0.993405	0.00287377
CHST1	0.754687	-0.691137	2.00625	-0.344492	0.730476	0.993405	0.00287377
HEXIM2	3.75489	-0.303487	0.877917	-0.345691	0.729575	0.993405	0.00287377
PLP2	75.2386	-0.0814779	0.235551	-0.345904	0.729415	0.993405	0.00287377
DDX18	40.7672	-0.0970172	0.280364	-0.34604	0.729312	0.993405	0.00287377
SPRTN	9.23788	-0.213985	0.618086	-0.346206	0.729188	0.993405	0.00287377
BTN3A2	45.4578	-0.1031	0.297608	-0.346431	0.729019	0.993405	0.00287377
PRRC2C	77.3272	-0.0738303	0.213116	-0.346433	0.729017	0.993405	0.00287377
YTHDC2	23.8736	-0.122956	0.354671	-0.346677	0.728834	0.993405	0.00287377
TUT7	110.887	-0.0634966	0.183157	-0.346678	0.728833	0.993405	0.00287377
UBE2Q2	42.768	-0.105493	0.303945	-0.347079	0.728532	0.993405	0.00287377
CHST14	15.7217	-0.190504	0.547725	-0.347809	0.727984	0.993405	0.00287377
DIAPH1	216.879	-0.0512101	0.147072	-0.348198	0.727691	0.993405	0.00287377
NEUROD1	1.72341	-0.527708	1.51551	-0.348204	0.727687	0.993405	0.00287377
PIK3C3	17.0039	-0.147815	0.424179	-0.348473	0.727485	0.993405	0.00287377
MRFAP1L1	46.5982	-0.0901305	0.258542	-0.34861	0.727382	0.993405	0.00287377
SYP	6.29126	-0.326232	0.935578	-0.348696	0.727318	0.993405	0.00287377
UBR2	61.3918	-0.0974691	0.279431	-0.348813	0.72723	0.993405	0.00287377
CCDC9	20.9638	-0.173509	0.496988	-0.349121	0.726999	0.993405	0.00287377
HS2ST1	15.5991	-0.15073	0.431492	-0.349323	0.726847	0.993405	0.00287377
VPS18	5.53256	-0.268709	0.768433	-0.349685	0.726575	0.993405	0.00287377
BCL11B	76.4976	-0.0824526	0.235197	-0.350569	0.725912	0.993405	0.00287377
COQ10A	6.32317	-0.254814	0.724873	-0.351529	0.725191	0.993405	0.00287377
ZBP1	24.1944	-0.160483	0.45637	-0.35165	0.7251	0.993405	0.00287377
RDH14	16.6092	-0.149977	0.426057	-0.352011	0.72483	0.993405	0.00287377
BIVM	40.8901	-0.110468	0.31378	-0.352054	0.724798	0.993405	0.00287377
CHRNA5	4.18008	-0.361234	1.02554	-0.352236	0.724661	0.993405	0.00287377
NIPSNAP3A	23.4411	-0.127671	0.361881	-0.352797	0.724241	0.993405	0.00287377
LACC1	2.56355	-0.371716	1.05299	-0.35301	0.724081	0.993405	0.00287377
NCKAP5L	0.743163	-0.628587	1.78028	-0.353083	0.724026	0.993405	0.00287377
PSD2	1.00536	-0.713886	2.02077	-0.353274	0.723883	0.993405	0.00287377
METTL2A	10.219	-0.182893	0.517379	-0.353499	0.723715	0.993405	0.00287377
NLGN2	2.00942	-0.444321	1.25575	-0.353829	0.723467	0.993405	0.00287377
SNX4	34.0186	-0.106071	0.299715	-0.353908	0.723408	0.993405	0.00287377
ERLIN2	15.6691	-0.151172	0.426126	-0.354759	0.72277	0.993405	0.00287377
MMADHC	53.44	-0.0896456	0.25255	-0.354961	0.722619	0.993405	0.00287377
USP9Y	8.4644	-0.218818	0.616446	-0.354967	0.722614	0.993405	0.00287377
KLHL12	25.8216	-0.122163	0.344097	-0.355025	0.722571	0.993405	0.00287377
TLK1	77.3242	-0.0797636	0.223934	-0.356193	0.721696	0.993405	0.00287377
KDM1A	35.7548	-0.110453	0.309756	-0.35658	0.721406	0.993405	0.00287377
ESCO1	21.0997	-0.133533	0.374273	-0.35678	0.721257	0.993405	0.00287377
WDR19	2.3048	-0.4398	1.23134	-0.357173	0.720962	0.993405	0.00287377
ZSWIM3	4.00444	-0.316475	0.883842	-0.358067	0.720293	0.993405	0.00287377
GOLGB1	37.1908	-0.105703	0.295035	-0.358274	0.720138	0.993405	0.00287377
IL12RB2	17.8273	-0.170911	0.476874	-0.358399	0.720044	0.993405	0.00287377
EFCAB7	5.66529	-0.284801	0.794006	-0.358689	0.719828	0.993405	0.00287377
LRP5	1.73807	-0.50168	1.39747	-0.358991	0.719602	0.993405	0.00287377
UBE2D1	10.6939	-0.192202	0.535311	-0.359047	0.71956	0.993405	0.00287377
RIT1	15.8877	-0.160151	0.445939	-0.359132	0.719496	0.993405	0.00287377
TEDC2	7.22559	-0.23614	0.657411	-0.359197	0.719448	0.993405	0.00287377
ADCY1	1.03154	-0.875941	2.43698	-0.359438	0.719268	0.993405	0.00287377
KCNG1	0.134148	-1.44958	4.02379	-0.360251	0.718659	0.993405	0.00287377
TNC	0.134148	-1.44958	4.02379	-0.360251	0.718659	0.993405	0.00287377
KITLG	0.134148	-1.44958	4.02379	-0.360251	0.718659	0.993405	0.00287377
ACTL6B	0.134148	-1.44958	4.02379	-0.360251	0.718659	0.993405	0.00287377
SHD	0.134148	-1.44958	4.02379	-0.360251	0.718659	0.993405	0.00287377
GALNT18	0.134148	-1.44958	4.02379	-0.360251	0.718659	0.993405	0.00287377
TFCP2L1	0.134148	-1.44958	4.02379	-0.360251	0.718659	0.993405	0.00287377
IL1R1	0.134148	-1.44958	4.02379	-0.360251	0.718659	0.993405	0.00287377
FABP3	0.134148	-1.44958	4.02379	-0.360251	0.718659	0.993405	0.00287377
NFE2	0.134148	-1.44958	4.02379	-0.360251	0.718659	0.993405	0.00287377
OPN5	0.134148	-1.44958	4.02379	-0.360251	0.718659	0.993405	0.00287377
PRRG2	0.134148	-1.44958	4.02379	-0.360251	0.718659	0.993405	0.00287377
CDHR3	0.134148	-1.44958	4.02379	-0.360251	0.718659	0.993405	0.00287377
GAD1	0.134148	-1.44958	4.02379	-0.360251	0.718659	0.993405	0.00287377
LPIN3	0.134148	-1.44958	4.02379	-0.360251	0.718659	0.993405	0.00287377
BEX2	0.134148	-1.44958	4.02379	-0.360251	0.718659	0.993405	0.00287377
PLAAT2	0.134148	-1.44958	4.02379	-0.360251	0.718659	0.993405	0.00287377
ADGRB3	0.134148	-1.44958	4.02379	-0.360251	0.718659	0.993405	0.00287377
BLK	0.134148	-1.44958	4.02379	-0.360251	0.718659	0.993405	0.00287377
ARMH4	0.134148	-1.44958	4.02379	-0.360251	0.718659	0.993405	0.00287377
KIFC3	0.134148	-1.44958	4.02379	-0.360251	0.718659	0.993405	0.00287377
OSBPL1A	0.134148	-1.44958	4.02379	-0.360251	0.718659	0.993405	0.00287377
ADAMTSL4	0.134148	-1.44958	4.02379	-0.360251	0.718659	0.993405	0.00287377
NCAM1	0.134148	-1.44958	4.02379	-0.360251	0.718659	0.993405	0.00287377
SLC24A2	0.134148	-1.44958	4.02379	-0.360251	0.718659	0.993405	0.00287377
CFAP70	0.134148	-1.44958	4.02379	-0.360251	0.718659	0.993405	0.00287377
SORCS3	0.134148	-1.44958	4.02379	-0.360251	0.718659	0.993405	0.00287377
UNC5D	0.134148	-1.44958	4.02379	-0.360251	0.718659	0.993405	0.00287377
CCDC116	0.134148	-1.44958	4.02379	-0.360251	0.718659	0.993405	0.00287377
ELAVL4	0.134148	-1.44958	4.02379	-0.360251	0.718659	0.993405	0.00287377
NPPC	0.134148	-1.44958	4.02379	-0.360251	0.718659	0.993405	0.00287377
GDF9	0.134148	-1.44958	4.02379	-0.360251	0.718659	0.993405	0.00287377
ZNF503	0.134148	-1.44958	4.02379	-0.360251	0.718659	0.993405	0.00287377
CASKIN1	0.134148	-1.44958	4.02379	-0.360251	0.718659	0.993405	0.00287377
SERINC2	0.134148	-1.44958	4.02379	-0.360251	0.718659	0.993405	0.00287377
SHOX2	0.134148	-1.44958	4.02379	-0.360251	0.718659	0.993405	0.00287377
GPR37L1	0.134148	-1.44958	4.02379	-0.360251	0.718659	0.993405	0.00287377
LPAR3	0.134148	-1.44958	4.02379	-0.360251	0.718659	0.993405	0.00287377
ABCG4	0.134148	-1.44958	4.02379	-0.360251	0.718659	0.993405	0.00287377
SLC16A11	0.134148	-1.44958	4.02379	-0.360251	0.718659	0.993405	0.00287377
NPAS4	0.134148	-1.44958	4.02379	-0.360251	0.718659	0.993405	0.00287377
SPSB4	0.134148	-1.44958	4.02379	-0.360251	0.718659	0.993405	0.00287377
BOK	0.134148	-1.44958	4.02379	-0.360251	0.718659	0.993405	0.00287377
SH2D4B	0.134148	-1.44958	4.02379	-0.360251	0.718659	0.993405	0.00287377
GP5	0.134148	-1.44958	4.02379	-0.360251	0.718659	0.993405	0.00287377
KCTD4	0.134148	-1.44958	4.02379	-0.360251	0.718659	0.993405	0.00287377
SOX1	0.134148	-1.44958	4.02379	-0.360251	0.718659	0.993405	0.00287377
NOXA1	0.134148	-1.44958	4.02379	-0.360251	0.718659	0.993405	0.00287377
SHISA6	0.134148	-1.44958	4.02379	-0.360251	0.718659	0.993405	0.00287377
PCDH18	0.134148	-1.44958	4.02379	-0.360251	0.718659	0.993405	0.00287377
MAOA	0.134148	-1.44958	4.02379	-0.360251	0.718659	0.993405	0.00287377
NLGN3	0.134148	-1.44958	4.02379	-0.360251	0.718659	0.993405	0.00287377
LAMA2	0.134148	-1.44958	4.02379	-0.360251	0.718659	0.993405	0.00287377
SULT1A2	0.134148	-1.44958	4.02379	-0.360251	0.718659	0.993405	0.00287377
HOXC6	0.134148	-1.44958	4.02379	-0.360251	0.718659	0.993405	0.00287377
GPRASP1	0.134148	-1.44958	4.02379	-0.360251	0.718659	0.993405	0.00287377
ODAD4	0.134148	-1.44958	4.02379	-0.360251	0.718659	0.993405	0.00287377
AKR1C8	0.134148	-1.44958	4.02379	-0.360251	0.718659	0.993405	0.00287377
RASL10B	0.134148	-1.44958	4.02379	-0.360251	0.718659	0.993405	0.00287377
PAIP2	24.0701	-0.126367	0.35069	-0.360338	0.718595	0.993405	0.00287377
IQCN	4.82833	-0.287578	0.797597	-0.360555	0.718432	0.993405	0.00287377
EBLN2	5.90104	-0.244595	0.678074	-0.36072	0.718309	0.993405	0.00287377
FBH1	28.6293	-0.121721	0.336336	-0.361903	0.717425	0.993405	0.00287377
NEK10	1.76808	-0.46473	1.28316	-0.362177	0.71722	0.993405	0.00287377
ATP2A3	147.634	-0.0773054	0.213341	-0.362356	0.717086	0.993405	0.00287377
DMAP1	28.6408	-0.116237	0.319905	-0.363348	0.716345	0.993405	0.00287377
TXNIP	137.072	-0.137678	0.37874	-0.363517	0.716218	0.993405	0.00287377
SPTBN1	30.4281	-0.130627	0.359329	-0.36353	0.716209	0.993405	0.00287377
DUSP14	5.01492	-0.269166	0.739378	-0.364044	0.715825	0.993405	0.00287377
SCAMP3	49.8751	-0.0984232	0.270316	-0.364104	0.715781	0.993405	0.00287377
BRF1	22.209	-0.12934	0.35483	-0.364512	0.715475	0.993405	0.00287377
FBXO9	19.3413	-0.14879	0.408125	-0.36457	0.715432	0.993405	0.00287377
SLC30A7	31.787	-0.122504	0.335943	-0.364657	0.715368	0.993405	0.00287377
DHRS13	6.44985	-0.264152	0.724219	-0.36474	0.715305	0.993405	0.00287377
SPATA7	1.98052	-0.488838	1.33834	-0.365257	0.714919	0.993405	0.00287377
CBX2	2.16832	-0.407863	1.11383	-0.366181	0.71423	0.993405	0.00287377
DMTN	8.81369	-0.209085	0.570857	-0.366265	0.714168	0.993405	0.00287377
B2M	2076.77	-0.0316611	0.0863783	-0.36654	0.713962	0.993405	0.00287377
VAV1	42.9271	-0.105968	0.288626	-0.367145	0.713511	0.993405	0.00287377
PSMD2	27.6232	-0.120306	0.327509	-0.367337	0.713368	0.993405	0.00287377
NKAIN1	1.02492	-0.615302	1.67269	-0.367852	0.712984	0.993405	0.00287377
N4BP2	25.3401	-0.12822	0.348511	-0.367909	0.712941	0.993405	0.00287377
ABHD17C	3.1789	-0.371439	1.00959	-0.367912	0.712939	0.993405	0.00287377
CLK2	10.7301	-0.192269	0.522235	-0.368165	0.712751	0.993405	0.00287377
BACE1	1.13969	-0.724985	1.96815	-0.368359	0.712606	0.993405	0.00287377
BCL10	30.7614	-0.12197	0.330936	-0.368561	0.712455	0.993405	0.00287377
MAPK8IP1	1.1232	-0.576525	1.56194	-0.369108	0.712048	0.993405	0.00287377
TUBE1	15.3979	-0.200168	0.541063	-0.369954	0.711417	0.993405	0.00287377
KDM4A	28.9742	-0.131696	0.355751	-0.370191	0.71124	0.993405	0.00287377
RFC2	32.7819	-0.122231	0.329872	-0.370541	0.710979	0.993405	0.00287377
BRAF	12.9816	-0.173474	0.467704	-0.370907	0.710707	0.993405	0.00287377
MCM3	134.657	-0.112215	0.302078	-0.371477	0.710282	0.993405	0.00287377
MIEF2	2.53743	-0.39268	1.05664	-0.371632	0.710167	0.993405	0.00287377
MYOF	1.06044	-0.674226	1.81152	-0.372187	0.709754	0.993405	0.00287377
CLDN12	1.06044	-0.674226	1.81152	-0.372187	0.709754	0.993405	0.00287377
PEX13	28.6809	-0.128799	0.345916	-0.372342	0.709638	0.993405	0.00287377
MYO1F	94.9255	-0.11645	0.312671	-0.372437	0.709567	0.993405	0.00287377
MLKL	23.3058	-0.153086	0.410563	-0.372869	0.709246	0.993405	0.00287377
MAP3K2	38.3466	-0.108388	0.290476	-0.37314	0.709045	0.993405	0.00287377
COL1A2	1.25496	-0.623193	1.66912	-0.373367	0.708875	0.993405	0.00287377
ZNF563	1.25278	-0.615692	1.64797	-0.373606	0.708697	0.993405	0.00287377
UTP20	13.172	-0.169597	0.453778	-0.373743	0.708595	0.993405	0.00287377
BIRC6	89.703	-0.085226	0.228001	-0.373796	0.708556	0.993405	0.00287377
CARMIL1	3.29177	-0.486662	1.29922	-0.374579	0.707974	0.993405	0.00287377
SOX10	1.03207	-0.670359	1.78622	-0.375295	0.707441	0.993405	0.00287377
DPM3	6.18003	-0.25746	0.685978	-0.375319	0.707424	0.993405	0.00287377
SLC9A1	18.1403	-0.154299	0.411061	-0.375369	0.707386	0.993405	0.00287377
ELF1	137.879	-0.0856245	0.227866	-0.375766	0.707091	0.993405	0.00287377
WEE1	32.0441	-0.142969	0.378446	-0.377778	0.705595	0.993405	0.00287377
NPHP4	6.39572	-0.249716	0.658464	-0.379241	0.704509	0.993405	0.00287377
SCML4	7.44518	-0.304024	0.801618	-0.379264	0.704492	0.993405	0.00287377
CCDC32	16.2113	-0.156073	0.411511	-0.379268	0.704489	0.993405	0.00287377
USP48	61.5964	-0.0913563	0.240673	-0.379587	0.704252	0.993405	0.00287377
CIR1	17.7206	-0.165139	0.434892	-0.379724	0.704151	0.993405	0.00287377
LMBR1	23.9463	-0.140772	0.370622	-0.379827	0.704074	0.993405	0.00287377
MYLIP	5.39278	-0.278857	0.733676	-0.380082	0.703885	0.993405	0.00287377
SULT1A1	0.648726	-0.795958	2.09329	-0.380243	0.703765	0.993405	0.00287377
ZNF440	3.91053	-0.325524	0.855074	-0.380697	0.703428	0.993405	0.00287377
GLMN	32.7632	-0.113802	0.298787	-0.380878	0.703294	0.993405	0.00287377
MAGED1	36.3018	-0.122833	0.322429	-0.380961	0.703232	0.993405	0.00287377
RNASET2	13.7928	-0.17456	0.456986	-0.38198	0.702476	0.993405	0.00287377
AKAP8	22.1645	-0.1446	0.378216	-0.382321	0.702223	0.993405	0.00287377
LSS	17.1851	-0.174003	0.454867	-0.382537	0.702063	0.993405	0.00287377
HPS4	15.4657	-0.167621	0.437957	-0.382734	0.701917	0.993405	0.00287377
ABTB3	8.77177	-0.218021	0.569029	-0.383146	0.701612	0.993405	0.00287377
ZNF639	25.8495	-0.129446	0.336147	-0.385087	0.700173	0.993405	0.00287377
PACS2	8.80552	-0.220782	0.573105	-0.385238	0.700061	0.993405	0.00287377
NKAPD1	17.2023	-0.161991	0.420149	-0.385557	0.699825	0.993405	0.00287377
GNG8	0.655286	-0.844726	2.19078	-0.385582	0.699806	0.993405	0.00287377
ZNF485	0.655286	-0.844726	2.19078	-0.385582	0.699806	0.993405	0.00287377
SLC19A2	8.03842	-0.224856	0.583104	-0.385619	0.699779	0.993405	0.00287377
AKAP1	18.9681	-0.167468	0.433395	-0.386408	0.699194	0.993405	0.00287377
SEC16A	35.7692	-0.113076	0.291144	-0.388385	0.697731	0.993405	0.00287377
NCOA1	43.8915	-0.114799	0.295398	-0.388625	0.697554	0.993405	0.00287377
H1-3	233.172	-0.303021	0.778588	-0.389193	0.697134	0.993405	0.00287377
IKZF1	250.887	-0.0893832	0.22959	-0.389317	0.697041	0.993405	0.00287377
SRXN1	11.7487	-0.196638	0.504476	-0.389787	0.696694	0.993405	0.00287377
YY1AP1	36.0803	-0.112426	0.288239	-0.390044	0.696504	0.993405	0.00287377
TMEM230	19.8949	-0.15352	0.393526	-0.390114	0.696453	0.993405	0.00287377
ZSCAN16	4.98339	-0.294348	0.753301	-0.390744	0.695987	0.993405	0.00287377
ITGA3	4.82608	-0.30067	0.768123	-0.391434	0.695476	0.993405	0.00287377
FLAD1	18.4735	-0.192639	0.491951	-0.391581	0.695368	0.993405	0.00287377
NECTIN1	1.06759	-0.766216	1.95371	-0.392184	0.694922	0.993405	0.00287377
NAIP	2.74543	-0.395381	1.00765	-0.392378	0.694779	0.993405	0.00287377
KLRD1	8.6078	-0.641749	1.63535	-0.392424	0.694745	0.993405	0.00287377
ZNF317	10.3212	-0.20596	0.524644	-0.392571	0.694636	0.993405	0.00287377
RRAGD	0.650912	-0.805666	2.04851	-0.393293	0.694103	0.993405	0.00287377
ELP1	18.8516	-0.156205	0.396999	-0.393464	0.693977	0.993405	0.00287377
ACER3	8.83672	-0.224682	0.570848	-0.393594	0.693881	0.993405	0.00287377
DAP	53.7476	-0.104476	0.26509	-0.394117	0.693494	0.993405	0.00287377
HAUS5	18.6971	-0.156756	0.39668	-0.395169	0.692718	0.993405	0.00287377
MICALL1	5.93544	-0.263953	0.667894	-0.395202	0.692694	0.993405	0.00287377
ZMYND19	15.2724	-0.167335	0.423153	-0.395447	0.692513	0.993405	0.00287377
STMP1	88.1839	-0.104065	0.263107	-0.395523	0.692457	0.993405	0.00287377
MARCKS	2.84868	-0.408781	1.03346	-0.395546	0.69244	0.993405	0.00287377
ZFP64	8.34768	-0.262222	0.662449	-0.395838	0.692225	0.993405	0.00287377
GPC2	1.80798	-0.491879	1.24092	-0.396381	0.691824	0.993405	0.00287377
TMEM38B	2.72042	-0.411861	1.03892	-0.396432	0.691786	0.993405	0.00287377
SRSF4	95.8611	-0.0956234	0.241042	-0.396708	0.691583	0.993405	0.00287377
PARP10	28.2485	-0.14006	0.352761	-0.39704	0.691338	0.993405	0.00287377
HPS1	27.7543	-0.135818	0.342075	-0.397043	0.691336	0.993405	0.00287377
UBE2J2	40.7942	-0.115784	0.291431	-0.397294	0.691151	0.993405	0.00287377
SQSTM1	97.5673	-0.142596	0.358864	-0.397353	0.691107	0.993405	0.00287377
CADPS	0.980837	-0.830083	2.08788	-0.397571	0.690946	0.993405	0.00287377
NAA40	10.9912	-0.206016	0.518112	-0.397629	0.690904	0.993405	0.00287377
MSH2	44.7545	-0.106143	0.266666	-0.398038	0.690602	0.993405	0.00287377
THOC5	24.8641	-0.142697	0.357679	-0.398953	0.689928	0.993405	0.00287377
NPC2	18.3554	-0.173203	0.433757	-0.399309	0.689666	0.993405	0.00287377
TMEM175	11.4748	-0.208246	0.521492	-0.399327	0.689653	0.993405	0.00287377
MVP	47.064	-0.144536	0.361519	-0.399802	0.689302	0.993405	0.00287377
AP5M1	28.4007	-0.142377	0.356087	-0.399838	0.689276	0.993405	0.00287377
CTDSP1	86.7844	-0.105533	0.263802	-0.400046	0.689123	0.993405	0.00287377
WDR75	22.108	-0.142974	0.35722	-0.40024	0.68898	0.993405	0.00287377
CLEC2D	228.337	-0.0588765	0.146875	-0.400862	0.688522	0.993405	0.00287377
GLB1L	1.38823	-0.592181	1.47671	-0.401014	0.68841	0.993405	0.00287377
CKAP4	1.77849	-0.526283	1.31216	-0.401082	0.68836	0.993405	0.00287377
MSH3	18.4971	-0.183551	0.457332	-0.401352	0.688161	0.993405	0.00287377
GNAO1	27.2509	-0.457076	1.13807	-0.401625	0.68796	0.993405	0.00287377
TMTC2	2.99506	-0.454159	1.13015	-0.401856	0.68779	0.993405	0.00287377
TMEM120B	3.7686	-0.357749	0.889458	-0.402211	0.687529	0.993405	0.00287377
POLR1G	5.24647	-0.283471	0.704566	-0.402334	0.687438	0.993405	0.00287377
TAMM41	10.7126	-0.209859	0.521325	-0.40255	0.687279	0.993405	0.00287377
USP31	2.91904	-0.471629	1.17104	-0.402744	0.687136	0.993405	0.00287377
MAML2	16.632	-0.177315	0.43954	-0.403411	0.686646	0.993405	0.00287377
ZNF124	1.31613	-0.58313	1.44485	-0.403591	0.686513	0.993405	0.00287377
VPS8	17.2995	-0.163384	0.404192	-0.404222	0.686049	0.993405	0.00287377
C14orf119	50.8594	-0.102031	0.252252	-0.404482	0.685859	0.993405	0.00287377
PLXNB1	0.8994	-0.810001	2.00112	-0.404773	0.685644	0.993405	0.00287377
MED28	69.8517	-0.0979457	0.241953	-0.404813	0.685615	0.993405	0.00287377
DENND3	24.7829	-0.162402	0.400878	-0.405116	0.685392	0.993405	0.00287377
SH3GLB2	31.5072	-0.125681	0.309828	-0.405648	0.685002	0.993405	0.00287377
IRS2	7.21278	-0.313481	0.772733	-0.405678	0.684979	0.993405	0.00287377
CD200R1	36.613	-0.141809	0.348818	-0.406542	0.684344	0.993405	0.00287377
EHMT2	34.5083	-0.121201	0.298029	-0.406674	0.684248	0.993405	0.00287377
SRI	205.619	-0.0905786	0.222683	-0.40676	0.684184	0.993405	0.00287377
INF2	71.2249	-0.0992919	0.243663	-0.407497	0.683643	0.993405	0.00287377
NGDN	21.9573	-0.16123	0.395469	-0.407693	0.683499	0.993405	0.00287377
MAP3K4	21.049	-0.168783	0.413938	-0.407749	0.683458	0.993405	0.00287377
PRELID3A	1.81294	-0.528171	1.29415	-0.408121	0.683185	0.993405	0.00287377
ARF5	31.0907	-0.146811	0.358778	-0.409198	0.682395	0.993405	0.00287377
KCND1	1.71466	-0.540358	1.32004	-0.409348	0.682284	0.993405	0.00287377
ZNF18	6.03868	-0.269957	0.659068	-0.409605	0.682096	0.993405	0.00287377
ERC1	14.9695	-0.191023	0.466331	-0.40963	0.682077	0.993405	0.00287377
TRIP4	21.2179	-0.174797	0.426557	-0.409787	0.681962	0.993405	0.00287377
SH3GLB1	93.3851	-0.0895348	0.218446	-0.409871	0.6819	0.993405	0.00287377
TMEM128	27.308	-0.1563	0.381308	-0.409904	0.681876	0.993405	0.00287377
SAMD10	13.0527	-0.239451	0.583797	-0.410161	0.681688	0.993405	0.00287377
SLC27A4	14.3433	-0.19674	0.479581	-0.410232	0.681636	0.993405	0.00287377
ATP6AP2	47.3709	-0.107292	0.261403	-0.410446	0.681479	0.993405	0.00287377
CIAO3	11.8319	-0.198488	0.483363	-0.410639	0.681337	0.993405	0.00287377
SLC39A8	69.919	-0.0936807	0.227711	-0.411401	0.680779	0.993405	0.00287377
ING4	14.1248	-0.180146	0.437823	-0.411459	0.680736	0.993405	0.00287377
NAF1	5.24866	-0.290887	0.706671	-0.41163	0.680611	0.993405	0.00287377
DNAJC12	4.64806	-0.531263	1.29014	-0.411788	0.680495	0.993405	0.00287377
PPP2R5E	58.1969	-0.101109	0.245335	-0.412128	0.680245	0.993405	0.00287377
CLEC16A	21.6213	-0.15568	0.377698	-0.412181	0.680207	0.993405	0.00287377
CPEB3	5.42341	-0.305867	0.741551	-0.412469	0.679996	0.993405	0.00287377
DNASE1	6.47711	-0.266574	0.645672	-0.412862	0.679708	0.993405	0.00287377
AMT	6.53987	-0.26874	0.650702	-0.413	0.679606	0.993405	0.00287377
ATXN7	34.3314	-0.125364	0.3033	-0.413333	0.679363	0.993405	0.00287377
TMEM14A	38.2284	-0.132286	0.31994	-0.413469	0.679263	0.993405	0.00287377
MTCH1	46.7263	-0.145997	0.353002	-0.413588	0.679176	0.993405	0.00287377
PJVK	1.09649	-0.655559	1.5845	-0.413733	0.67907	0.993405	0.00287377
ANKIB1	13.0384	-0.190699	0.460853	-0.413795	0.679024	0.993405	0.00287377
ABCC8	0.0757608	-1.67011	4.03396	-0.414013	0.678865	0.993405	0.00287377
MMP25	0.0757608	-1.67011	4.03396	-0.414013	0.678865	0.993405	0.00287377
OSBPL5	0.0757608	-1.67011	4.03396	-0.414013	0.678865	0.993405	0.00287377
CNTLN	0.0757608	-1.67011	4.03396	-0.414013	0.678865	0.993405	0.00287377
NDST1	0.0757608	-1.67011	4.03396	-0.414013	0.678865	0.993405	0.00287377
MYO3B	0.0757608	-1.67011	4.03396	-0.414013	0.678865	0.993405	0.00287377
FCGR2B	0.0757608	-1.67011	4.03396	-0.414013	0.678865	0.993405	0.00287377
MMP2	0.0757608	-1.67011	4.03396	-0.414013	0.678865	0.993405	0.00287377
SYDE2	0.0757608	-1.67011	4.03396	-0.414013	0.678865	0.993405	0.00287377
MEDAG	0.0757608	-1.67011	4.03396	-0.414013	0.678865	0.993405	0.00287377
B3GAT1	0.0757608	-1.67011	4.03396	-0.414013	0.678865	0.993405	0.00287377
UPK2	0.0757608	-1.67011	4.03396	-0.414013	0.678865	0.993405	0.00287377
TRPV4	0.0757608	-1.67011	4.03396	-0.414013	0.678865	0.993405	0.00287377
LY86	0.0757608	-1.67011	4.03396	-0.414013	0.678865	0.993405	0.00287377
SEMA5A	0.0757608	-1.67011	4.03396	-0.414013	0.678865	0.993405	0.00287377
BTNL8	0.0757608	-1.67011	4.03396	-0.414013	0.678865	0.993405	0.00287377
FGF1	0.0757608	-1.67011	4.03396	-0.414013	0.678865	0.993405	0.00287377
PARD3B	0.0757608	-1.67011	4.03396	-0.414013	0.678865	0.993405	0.00287377
TNFSF18	0.0757608	-1.67011	4.03396	-0.414013	0.678865	0.993405	0.00287377
RASL11A	0.0757608	-1.67011	4.03396	-0.414013	0.678865	0.993405	0.00287377
MIR9-1HG	0.0757608	-1.67011	4.03396	-0.414013	0.678865	0.993405	0.00287377
C3	0.0757608	-1.67011	4.03396	-0.414013	0.678865	0.993405	0.00287377
CITED1	0.0757608	-1.67011	4.03396	-0.414013	0.678865	0.993405	0.00287377
ARMCX1	0.0757608	-1.67011	4.03396	-0.414013	0.678865	0.993405	0.00287377
LRP3	0.0757608	-1.67011	4.03396	-0.414013	0.678865	0.993405	0.00287377
GLS2	0.0757608	-1.67011	4.03396	-0.414013	0.678865	0.993405	0.00287377
LMX1B	0.0757608	-1.67011	4.03396	-0.414013	0.678865	0.993405	0.00287377
SHF	0.0757608	-1.67011	4.03396	-0.414013	0.678865	0.993405	0.00287377
TMEM117	0.0757608	-1.67011	4.03396	-0.414013	0.678865	0.993405	0.00287377
CCDC65	0.0757608	-1.67011	4.03396	-0.414013	0.678865	0.993405	0.00287377
EPHA2	0.0757608	-1.67011	4.03396	-0.414013	0.678865	0.993405	0.00287377
HHIPL2	0.0757608	-1.67011	4.03396	-0.414013	0.678865	0.993405	0.00287377
PLA1A	0.0757608	-1.67011	4.03396	-0.414013	0.678865	0.993405	0.00287377
VWA5B2	0.0757608	-1.67011	4.03396	-0.414013	0.678865	0.993405	0.00287377
ZNF711	0.0757608	-1.67011	4.03396	-0.414013	0.678865	0.993405	0.00287377
DRD2	0.0757608	-1.67011	4.03396	-0.414013	0.678865	0.993405	0.00287377
TMEM45B	0.0757608	-1.67011	4.03396	-0.414013	0.678865	0.993405	0.00287377
CCNO	0.0757608	-1.67011	4.03396	-0.414013	0.678865	0.993405	0.00287377
SLC45A3	0.0757608	-1.67011	4.03396	-0.414013	0.678865	0.993405	0.00287377
DRC7	0.0757608	-1.67011	4.03396	-0.414013	0.678865	0.993405	0.00287377
FGFR4	0.0757608	-1.67011	4.03396	-0.414013	0.678865	0.993405	0.00287377
NAGS	0.0757608	-1.67011	4.03396	-0.414013	0.678865	0.993405	0.00287377
ASB16	0.0757608	-1.67011	4.03396	-0.414013	0.678865	0.993405	0.00287377
BRINP3	0.0757608	-1.67011	4.03396	-0.414013	0.678865	0.993405	0.00287377
VANGL2	0.0757608	-1.67011	4.03396	-0.414013	0.678865	0.993405	0.00287377
GPR85	0.0757608	-1.67011	4.03396	-0.414013	0.678865	0.993405	0.00287377
PPP1R36	0.0757608	-1.67011	4.03396	-0.414013	0.678865	0.993405	0.00287377
TMPRSS5	0.0757608	-1.67011	4.03396	-0.414013	0.678865	0.993405	0.00287377
TTC16	0.0757608	-1.67011	4.03396	-0.414013	0.678865	0.993405	0.00287377
C19orf33	0.0757608	-1.67011	4.03396	-0.414013	0.678865	0.993405	0.00287377
KRT1	0.0757608	-1.67011	4.03396	-0.414013	0.678865	0.993405	0.00287377
HID1	0.0757608	-1.67011	4.03396	-0.414013	0.678865	0.993405	0.00287377
VAT1L	0.0757608	-1.67011	4.03396	-0.414013	0.678865	0.993405	0.00287377
EPHX4	0.0757608	-1.67011	4.03396	-0.414013	0.678865	0.993405	0.00287377
NHERF4	0.0757608	-1.67011	4.03396	-0.414013	0.678865	0.993405	0.00287377
SELP	0.0757608	-1.67011	4.03396	-0.414013	0.678865	0.993405	0.00287377
REP15	0.0757608	-1.67011	4.03396	-0.414013	0.678865	0.993405	0.00287377
PDZK1	0.0757608	-1.67011	4.03396	-0.414013	0.678865	0.993405	0.00287377
SEZ6L2	0.0757608	-1.67011	4.03396	-0.414013	0.678865	0.993405	0.00287377
VPS37D	0.0757608	-1.67011	4.03396	-0.414013	0.678865	0.993405	0.00287377
C8G	0.0757608	-1.67011	4.03396	-0.414013	0.678865	0.993405	0.00287377
LDLRAD3	0.0757608	-1.67011	4.03396	-0.414013	0.678865	0.993405	0.00287377
SMCO3	0.0757608	-1.67011	4.03396	-0.414013	0.678865	0.993405	0.00287377
C12orf40	0.0757608	-1.67011	4.03396	-0.414013	0.678865	0.993405	0.00287377
HOXC9	0.0757608	-1.67011	4.03396	-0.414013	0.678865	0.993405	0.00287377
ZNF572	0.0757608	-1.67011	4.03396	-0.414013	0.678865	0.993405	0.00287377
CLDN7	0.0757608	-1.67011	4.03396	-0.414013	0.678865	0.993405	0.00287377
GJC1	0.0757608	-1.67011	4.03396	-0.414013	0.678865	0.993405	0.00287377
TMEM119	0.0757608	-1.67011	4.03396	-0.414013	0.678865	0.993405	0.00287377
PCBP3	0.0757608	-1.67011	4.03396	-0.414013	0.678865	0.993405	0.00287377
C1QTNF12	0.0757608	-1.67011	4.03396	-0.414013	0.678865	0.993405	0.00287377
PRKN	0.0757608	-1.67011	4.03396	-0.414013	0.678865	0.993405	0.00287377
OR2AK2	0.0757608	-1.67011	4.03396	-0.414013	0.678865	0.993405	0.00287377
DNAJB13	0.0757608	-1.67011	4.03396	-0.414013	0.678865	0.993405	0.00287377
CAPN8	0.0757608	-1.67011	4.03396	-0.414013	0.678865	0.993405	0.00287377
COL15A1	0.0757608	-1.67011	4.03396	-0.414013	0.678865	0.993405	0.00287377
TTLL13	0.0757608	-1.67011	4.03396	-0.414013	0.678865	0.993405	0.00287377
VSIG8	0.0757608	-1.67011	4.03396	-0.414013	0.678865	0.993405	0.00287377
KRTAP5-7	0.0757608	-1.67011	4.03396	-0.414013	0.678865	0.993405	0.00287377
ZNF324B	0.0757608	-1.67011	4.03396	-0.414013	0.678865	0.993405	0.00287377
PCDHGB2	0.0757608	-1.67011	4.03396	-0.414013	0.678865	0.993405	0.00287377
KLRF2	0.0757608	-1.67011	4.03396	-0.414013	0.678865	0.993405	0.00287377
PTGES3L	0.0757608	-1.67011	4.03396	-0.414013	0.678865	0.993405	0.00287377
ENSG00000283536	0.0757608	-1.67011	4.03396	-0.414013	0.678865	0.993405	0.00287377
TRIM16L	0.0757608	-1.67011	4.03396	-0.414013	0.678865	0.993405	0.00287377
PPP5D1P	0.0757608	-1.67011	4.03396	-0.414013	0.678865	0.993405	0.00287377
EPS15L1	24.6124	-0.140556	0.339259	-0.414304	0.678651	0.993405	0.00287377
TMEM167A	81.7319	-0.0992679	0.23957	-0.414359	0.678611	0.993405	0.00287377
PLPP5	29.771	-0.138712	0.334631	-0.414522	0.678492	0.993405	0.00287377
ZNF48	5.68927	-0.291238	0.70258	-0.414526	0.678489	0.993405	0.00287377
IL18R1	44.2924	-0.168203	0.405455	-0.41485	0.678252	0.993405	0.00287377
MAPK3	24.89	-0.148539	0.357963	-0.414955	0.678175	0.993405	0.00287377
FAM78B	1.30969	-0.694663	1.67332	-0.41514	0.678039	0.993405	0.00287377
ZNF792	6.9395	-0.256017	0.616257	-0.415439	0.67782	0.993405	0.00287377
MBP	30.0883	-0.129954	0.312751	-0.41552	0.677761	0.993405	0.00287377
ANKRD28	32.2964	-0.354219	0.852211	-0.415647	0.677668	0.993405	0.00287377
NDOR1	11.6032	-0.215709	0.518597	-0.415948	0.677448	0.993405	0.00287377
CYFIP2	77.9488	-0.120059	0.288592	-0.416017	0.677397	0.993405	0.00287377
MTHFS	25.411	-0.14105	0.338989	-0.41609	0.677344	0.993405	0.00287377
MRI1	9.5144	-0.230452	0.55328	-0.41652	0.677029	0.993405	0.00287377
MIIP	30.5957	-0.13516	0.323714	-0.417528	0.676292	0.993405	0.00287377
GPR35	14.3056	-0.298814	0.715156	-0.41783	0.676072	0.993405	0.00287377
KRTCAP2	48.8149	-0.104369	0.249538	-0.418249	0.675765	0.993405	0.00287377
CTRL	4.91785	-0.305564	0.730508	-0.418289	0.675736	0.993405	0.00287377
TARBP2	15.0006	-0.182281	0.435447	-0.418606	0.675504	0.993405	0.00287377
SLC66A2	9.53458	-0.230363	0.549478	-0.419239	0.675041	0.993405	0.00287377
FAM76A	15.5964	-0.215392	0.513343	-0.419586	0.674788	0.993405	0.00287377
MTMR9	12.7414	-0.20083	0.478598	-0.419623	0.674761	0.993405	0.00287377
HIPK1	62.3447	-0.146564	0.348172	-0.420954	0.673789	0.993405	0.00287377
MTX3	17.0798	-0.192562	0.457432	-0.420963	0.673782	0.993405	0.00287377
RIBC2	3.51034	-0.36972	0.878163	-0.421015	0.673744	0.993405	0.00287377
INKA2	1.92432	-0.536802	1.27491	-0.421051	0.673718	0.993405	0.00287377
SENP7	39.8889	-0.14035	0.333064	-0.421392	0.673469	0.993405	0.00287377
BRD8	20.8872	-0.222897	0.528906	-0.42143	0.673441	0.993405	0.00287377
GABARAP	70.3682	-0.0939348	0.222829	-0.421556	0.673349	0.993405	0.00287377
PPP1R12B	12.8208	-0.213117	0.503846	-0.42298	0.67231	0.993405	0.00287377
RTP4	5.82766	-0.334461	0.790233	-0.423244	0.672117	0.993405	0.00287377
WHAMM	15.4778	-0.185258	0.437486	-0.423462	0.671959	0.993405	0.00287377
FAAP20	19.718	-0.162262	0.382774	-0.423911	0.67163	0.993405	0.00287377
LRFN3	3.82437	-0.381646	0.900273	-0.423922	0.671623	0.993405	0.00287377
ILVBL	16.5991	-0.183994	0.433985	-0.423963	0.671593	0.993405	0.00287377
SLC2A13	3.61081	-0.368745	0.869462	-0.424107	0.671488	0.993405	0.00287377
WDR1	20.8148	-0.157081	0.370276	-0.424227	0.6714	0.993405	0.00287377
MKS1	5.95955	-0.295891	0.696596	-0.424768	0.671006	0.993405	0.00287377
ZNF329	2.54399	-0.434032	1.02163	-0.424842	0.670951	0.993405	0.00287377
KDM5A	40.1186	-0.136918	0.322226	-0.424913	0.6709	0.993405	0.00287377
ABCB10	33.1177	-0.155976	0.366297	-0.425819	0.67024	0.993405	0.00287377
DENND11	46.2506	-0.128659	0.301977	-0.426056	0.670067	0.993405	0.00287377
ARHGEF11	0.901587	-0.798416	1.87208	-0.426487	0.669753	0.993405	0.00287377
TPPP	0.901587	-0.798416	1.87208	-0.426487	0.669753	0.993405	0.00287377
KBTBD2	41.1491	-0.171528	0.401898	-0.426794	0.669529	0.993405	0.00287377
CLINT1	56.4549	-0.130958	0.306739	-0.426937	0.669425	0.993405	0.00287377
TXNRD1	73.8836	-0.090652	0.212227	-0.427147	0.669273	0.993405	0.00287377
PDCL	33.3911	-0.1261	0.295156	-0.427232	0.66921	0.993405	0.00287377
PACC1	12.254	-0.212572	0.497338	-0.427418	0.669075	0.993405	0.00287377
PRAF2	17.8576	-0.189265	0.442513	-0.427704	0.668867	0.993405	0.00287377
RTF1	50.0159	-0.113194	0.264343	-0.42821	0.668498	0.993405	0.00287377
EIF3K	43.756	-0.124678	0.291011	-0.428429	0.668339	0.993405	0.00287377
TECPR2	7.44569	-0.265369	0.619373	-0.428447	0.668326	0.993405	0.00287377
RNF8	25.6214	-0.143907	0.335456	-0.428988	0.667932	0.993405	0.00287377
PIK3R4	17.6966	-0.186417	0.434332	-0.429204	0.667775	0.993405	0.00287377
CEBPA	1.89265	-0.561804	1.30894	-0.429205	0.667774	0.993405	0.00287377
WWP1	30.025	-0.14304	0.333256	-0.429218	0.667765	0.993405	0.00287377
MOCS3	8.96589	-0.285431	0.664666	-0.429434	0.667607	0.993405	0.00287377
ARMCX3	15.9081	-0.192551	0.44815	-0.429657	0.667445	0.993405	0.00287377
UNC5CL	0.667402	-0.945714	2.2001	-0.42985	0.667305	0.993405	0.00287377
EIF3A	126.289	-0.0925148	0.215202	-0.429898	0.66727	0.993405	0.00287377
PSAP	43.9475	-0.119561	0.277846	-0.430313	0.666968	0.993405	0.00287377
SIRT1	14.5159	-0.20491	0.47598	-0.4305	0.666832	0.993405	0.00287377
VGLL4	5.77672	-0.298908	0.693708	-0.430884	0.666552	0.993405	0.00287377
PRRC1	22.2818	-0.155833	0.361643	-0.430903	0.666539	0.993405	0.00287377
ZNF638	51.5351	-0.106852	0.247944	-0.430954	0.666502	0.993405	0.00287377
SP3	111.528	-0.100978	0.234295	-0.430987	0.666478	0.993405	0.00287377
MPV17L2	6.44995	-0.303662	0.703168	-0.431848	0.665852	0.993405	0.00287377
GPATCH3	9.25831	-0.238162	0.550967	-0.432262	0.665551	0.993405	0.00287377
SLFN11	48.7217	-0.123004	0.283907	-0.433253	0.664831	0.993405	0.00287377
ANKRD12	22.0345	-0.160671	0.370343	-0.433844	0.664402	0.993405	0.00287377
FAM184A	7.46496	-0.276573	0.637278	-0.433991	0.664295	0.993405	0.00287377
CYSLTR1	31.6893	-0.180383	0.415557	-0.434074	0.664235	0.993405	0.00287377
USP24	40.3789	-0.128942	0.29693	-0.43425	0.664107	0.993405	0.00287377
NR2F1	0.998211	-0.715238	1.64592	-0.434551	0.663888	0.993405	0.00287377
ZNF280B	0.624201	-0.917446	2.10987	-0.434835	0.663682	0.993405	0.00287377
NACC2	3.30949	-0.389038	0.893893	-0.435218	0.663404	0.993405	0.00287377
ATP6V1H	22.0292	-0.158956	0.364903	-0.435612	0.663118	0.993405	0.00287377
ANAPC15	56.492	-0.109831	0.251923	-0.435972	0.662857	0.993405	0.00287377
RAPGEF2	22.1374	-0.166707	0.382052	-0.436347	0.662585	0.993405	0.00287377
MCFD2	29.1176	-0.138323	0.316856	-0.436549	0.662438	0.993405	0.00287377
PLCXD2	6.84183	-0.277118	0.634697	-0.436614	0.662391	0.993405	0.00287377
REPS1	39.9437	-0.121378	0.277964	-0.436667	0.662353	0.993405	0.00287377
ZFYVE27	19.1253	-0.187868	0.430221	-0.436679	0.662344	0.993405	0.00287377
ZNF77	3.22706	-0.448404	1.02647	-0.436842	0.662226	0.993405	0.00287377
GATD3	26.9421	-0.159527	0.364945	-0.437128	0.662019	0.993405	0.00287377
TSTD2	13.443	-0.210005	0.480266	-0.437269	0.661916	0.993405	0.00287377
UXT	130.622	-0.0763573	0.17452	-0.437528	0.661729	0.993405	0.00287377
ZNF136	5.22149	-0.339079	0.774757	-0.437659	0.661634	0.993405	0.00287377
STX5	32.8078	-0.134578	0.307305	-0.437931	0.661436	0.993405	0.00287377
PARP15	25.6165	-0.164863	0.376282	-0.438137	0.661287	0.993405	0.00287377
NPTN	45.948	-0.115234	0.262977	-0.43819	0.661249	0.993405	0.00287377
PRKRA	28.1112	-0.167569	0.381339	-0.439423	0.660355	0.993405	0.00287377
SNRPA	101.138	-0.129862	0.295093	-0.440071	0.659885	0.993405	0.00287377
ZNF225	4.22021	-0.383818	0.870026	-0.441156	0.6591	0.993405	0.00287377
ZNF235	1.65409	-0.578254	1.30837	-0.441964	0.658515	0.993405	0.00287377
FADS3	2.18802	-0.573582	1.29581	-0.442643	0.658024	0.993405	0.00287377
RGCC	81.2408	-0.136877	0.309213	-0.442662	0.658011	0.993405	0.00287377
ZNF473	1.58855	-0.572868	1.2938	-0.442778	0.657927	0.993405	0.00287377
LIN54	24.4714	-0.168031	0.379437	-0.442843	0.657879	0.993405	0.00287377
PLPPR2	1.20591	-0.758919	1.71176	-0.443357	0.657507	0.993405	0.00287377
SNAP29	33.9277	-0.136892	0.308257	-0.444083	0.656982	0.993405	0.00287377
AGER	8.78623	-0.25863	0.581913	-0.444448	0.656719	0.993405	0.00287377
ELL3	0.686962	-0.793035	1.78342	-0.44467	0.656558	0.993405	0.00287377
ZNF219	0.686962	-0.793035	1.78342	-0.44467	0.656558	0.993405	0.00287377
IGFBP5	0.908147	-0.878591	1.97467	-0.444931	0.656369	0.993405	0.00287377
RNF144B	0.908147	-0.878591	1.97467	-0.444931	0.656369	0.993405	0.00287377
WWP2	29.7205	-0.140949	0.316472	-0.445374	0.656049	0.993405	0.00287377
R3HDM2	16.53	-0.199003	0.446819	-0.445377	0.656047	0.993405	0.00287377
PPM1N	2.15528	-0.558893	1.25473	-0.44543	0.656009	0.993405	0.00287377
MTHFSD	8.0425	-0.269267	0.6026	-0.446843	0.654989	0.993405	0.00287377
C15orf39	39.2328	-0.139434	0.311677	-0.447367	0.65461	0.993405	0.00287377
ZCCHC3	29.7704	-0.214468	0.478747	-0.447978	0.654169	0.993405	0.00287377
PEX16	13.7768	-0.221417	0.493971	-0.448238	0.653982	0.993405	0.00287377
LIMD2	286.486	-0.0918035	0.204753	-0.448361	0.653892	0.993405	0.00287377
EYA4	1.13254	-0.723853	1.6144	-0.448372	0.653885	0.993405	0.00287377
TFR2	0.626388	-0.931757	2.07776	-0.448443	0.653833	0.993405	0.00287377
PODXL	0.626388	-0.931757	2.07776	-0.448443	0.653833	0.993405	0.00287377
FAM229B	0.626388	-0.931757	2.07776	-0.448443	0.653833	0.993405	0.00287377
MYO5A	16.7315	-0.203272	0.453241	-0.448486	0.653803	0.993405	0.00287377
DPH5	27.2128	-0.159461	0.355391	-0.448691	0.653654	0.993405	0.00287377
PCM1	84.8505	-0.121905	0.271427	-0.449127	0.65334	0.993405	0.00287377
UTP25	15.1389	-0.23292	0.518553	-0.449173	0.653307	0.993405	0.00287377
MAN2B1	49.9915	-0.151539	0.336007	-0.450998	0.651991	0.993405	0.00287377
KCNK13	1.91299	-1.74862	3.87156	-0.451659	0.651515	0.993405	0.00287377
IPO5	19.6309	-0.252818	0.559627	-0.451762	0.651441	0.993405	0.00287377
PLEKHB2	54.4964	-0.109501	0.242344	-0.451841	0.651384	0.993405	0.00287377
CCDC90B	27.3922	-0.164349	0.363602	-0.452002	0.651267	0.993405	0.00287377
ST7L	4.83275	-0.331294	0.732687	-0.452163	0.651152	0.993405	0.00287377
SHLD1	10.6215	-0.228188	0.504258	-0.452522	0.650893	0.993405	0.00287377
AGPS	74.6682	-0.0968612	0.214033	-0.452552	0.650871	0.993405	0.00287377
MIDN	30.9747	-0.145889	0.321952	-0.453138	0.650449	0.993405	0.00287377
ZBTB10	2.79626	-0.49086	1.08204	-0.453644	0.650085	0.993405	0.00287377
LRRC27	1.95564	-0.597841	1.31738	-0.453811	0.649965	0.993405	0.00287377
TGFBR2	87.8232	-0.104368	0.229957	-0.453858	0.649931	0.993405	0.00287377
CD99	190.546	-0.0904737	0.199208	-0.454168	0.649708	0.993405	0.00287377
IQCH	0.905961	-0.841419	1.85087	-0.454606	0.649392	0.993405	0.00287377
ING1	5.8975	-0.350593	0.770969	-0.454743	0.649294	0.993405	0.00287377
TASL	12.0973	-0.254233	0.558819	-0.454948	0.649147	0.993405	0.00287377
RNH1	65.4496	-0.118291	0.259738	-0.455424	0.648804	0.993405	0.00287377
COASY	25.6406	-0.152818	0.335463	-0.455543	0.648718	0.993405	0.00287377
NGLY1	22.6627	-0.170582	0.374099	-0.455981	0.648403	0.993405	0.00287377
KRBOX4	2.26676	-0.513788	1.12623	-0.456203	0.648244	0.993405	0.00287377
GPRIN1	6.82361	-0.797471	1.7456	-0.456846	0.647782	0.993405	0.00287377
MAP4K3	8.3914	-0.303871	0.664799	-0.457087	0.647609	0.993405	0.00287377
SELENOF	81.4933	-0.0973748	0.212903	-0.457368	0.647407	0.993405	0.00287377
ITPRIPL1	21.6902	-0.185041	0.404541	-0.457411	0.647376	0.993405	0.00287377
PKD1	9.14463	-0.307642	0.671731	-0.457984	0.646964	0.993405	0.00287377
KBTBD8	9.62137	-0.253063	0.552206	-0.458276	0.646754	0.993405	0.00287377
EMC3	38.3069	-0.149371	0.325213	-0.459303	0.646016	0.993405	0.00287377
MEGF9	11.3178	-0.236115	0.513762	-0.45958	0.645818	0.993405	0.00287377
IFITM3	0.6963	-0.89083	1.93715	-0.459867	0.645612	0.993405	0.00287377
STXBP2	61.7875	-0.108235	0.235001	-0.460573	0.645105	0.993405	0.00287377
ALKBH6	16.4595	-0.214656	0.46572	-0.460911	0.644862	0.993405	0.00287377
TRIM65	11.3838	-0.232003	0.502799	-0.461423	0.644495	0.993405	0.00287377
NELL2	18.6876	-0.1961	0.424597	-0.46185	0.644189	0.993405	0.00287377
CBX5	60.8954	-0.11406	0.24686	-0.462043	0.644051	0.993405	0.00287377
MARK3	44.5235	-0.142617	0.308607	-0.462132	0.643986	0.993405	0.00287377
LRP10	60.9004	-0.108362	0.234395	-0.462306	0.643862	0.993405	0.00287377
GPR161	0.874875	-0.925093	2.00049	-0.462434	0.64377	0.993405	0.00287377
IGFBP7	1.87687	-0.73512	1.58499	-0.463799	0.642791	0.993405	0.00287377
SVOPL	0.555001	-1.44418	3.11263	-0.463973	0.642667	0.993405	0.00287377
NEB	0.555001	-1.44418	3.11263	-0.463973	0.642667	0.993405	0.00287377
UNK	17.5516	-0.208445	0.449006	-0.464237	0.642478	0.993405	0.00287377
KRBA1	1.3205	-0.637651	1.37351	-0.46425	0.642469	0.993405	0.00287377
CNNM3	23.3823	-0.216437	0.465378	-0.465078	0.641875	0.993405	0.00287377
HUS1	31.4539	-0.14149	0.303844	-0.465666	0.641454	0.993405	0.00287377
DACT1	0.59749	-1.04871	2.24982	-0.466128	0.641124	0.993405	0.00287377
SBNO2	24.519	-0.171778	0.368413	-0.466264	0.641027	0.993405	0.00287377
CASP9	26.0156	-0.181818	0.389773	-0.46647	0.640879	0.993405	0.00287377
ZC2HC1C	1.94081	-0.671096	1.43828	-0.466598	0.640788	0.993405	0.00287377
SORL1	65.9934	-0.215272	0.461014	-0.466953	0.640533	0.993405	0.00287377
GOLGA8B	47.5422	-0.12863	0.275334	-0.467179	0.640372	0.993405	0.00287377
RNF38	51.1895	-0.122247	0.261309	-0.467825	0.63991	0.993405	0.00287377
GSTCD	11.9348	-0.247611	0.529142	-0.467949	0.639821	0.993405	0.00287377
TRAPPC11	15.1516	-0.215225	0.459647	-0.468241	0.639612	0.993405	0.00287377
XPOT	38.0886	-0.163262	0.348564	-0.468384	0.63951	0.993405	0.00287377
CEL	0.546253	-1.41139	3.01302	-0.468429	0.639478	0.993405	0.00287377
INPP1	24.2601	-0.173912	0.371137	-0.468592	0.639362	0.993405	0.00287377
JPH4	1.66283	-0.644377	1.37472	-0.468733	0.639261	0.993405	0.00287377
EIF4EBP2	205.663	-0.0795067	0.169589	-0.46882	0.639199	0.993405	0.00287377
NMRK1	43.8067	-0.162528	0.346569	-0.468964	0.639096	0.993405	0.00287377
RASA2	30.2061	-0.153403	0.327085	-0.469001	0.639069	0.993405	0.00287377
TSEN34	4.18856	-0.369543	0.786388	-0.469925	0.638408	0.993405	0.00287377
SLC12A4	18.5863	-0.217339	0.46207	-0.47036	0.638098	0.993405	0.00287377
ZNF410	64.9634	-0.113665	0.241563	-0.470542	0.637968	0.993405	0.00287377
NEDD8	64.2789	-0.112073	0.238127	-0.470645	0.637895	0.993405	0.00287377
CHMP3	35.5798	-0.139841	0.296889	-0.471023	0.637625	0.993405	0.00287377
SNCB	0.94201	-0.855266	1.81549	-0.471093	0.637574	0.993405	0.00287377
NIFK	37.3461	-0.148979	0.316134	-0.471253	0.63746	0.993405	0.00287377
IER5	59.5511	-0.125892	0.266369	-0.472624	0.636482	0.993405	0.00287377
HACL1	8.05833	-0.270078	0.570393	-0.473496	0.63586	0.993405	0.00287377
TSSK6	1.53235	-0.676654	1.42811	-0.473809	0.635636	0.993405	0.00287377
TGIF1	9.5594	-0.331567	0.698731	-0.474528	0.635124	0.993405	0.00287377
EXOSC10	53.3657	-0.114628	0.241546	-0.474558	0.635102	0.993405	0.00287377
ZNF32	15.954	-0.211208	0.444788	-0.474851	0.634893	0.993405	0.00287377
MAP4K4	63.3144	-0.136377	0.286999	-0.475183	0.634657	0.993405	0.00287377
WDR74	15.5417	-0.203123	0.427348	-0.475311	0.634565	0.993405	0.00287377
RAD54L	14.7083	-0.223752	0.470653	-0.475408	0.634496	0.993405	0.00287377
ACYP2	23.2844	-0.173439	0.364801	-0.475434	0.634478	0.993405	0.00287377
SYN1	0.694113	-0.88157	1.85229	-0.475935	0.634121	0.993405	0.00287377
EFEMP2	0.694113	-0.88157	1.85229	-0.475935	0.634121	0.993405	0.00287377
CD24	0.694113	-0.88157	1.85229	-0.475935	0.634121	0.993405	0.00287377
TENT4B	18.9229	-0.189469	0.39792	-0.47615	0.633968	0.993405	0.00287377
ZMYM3	17.8426	-0.212672	0.44664	-0.476159	0.633961	0.993405	0.00287377
ZZZ3	18.0428	-0.194585	0.408289	-0.476585	0.633657	0.993405	0.00287377
HNRNPA3	100.381	-0.100708	0.211299	-0.476612	0.633638	0.993405	0.00287377
ABI1	63.178	-0.109026	0.228632	-0.476862	0.633461	0.993405	0.00287377
GYG1	24.2878	-0.17572	0.368396	-0.476988	0.633371	0.993405	0.00287377
CEP43	13.9482	-0.254599	0.533185	-0.477506	0.633002	0.993405	0.00287377
TMEM9B	64.0125	-0.111489	0.233454	-0.477562	0.632962	0.993405	0.00287377
MID1IP1	70.239	-0.111318	0.233059	-0.47764	0.632906	0.993405	0.00287377
USP53	4.30652	-0.415434	0.868886	-0.478123	0.632563	0.993405	0.00287377
CCDC12	35.7419	-0.141936	0.296536	-0.478648	0.632189	0.993405	0.00287377
SOCS7	7.96013	-0.282279	0.589136	-0.47914	0.631839	0.993405	0.00287377
HERC4	53.6706	-0.118949	0.248167	-0.479309	0.631718	0.993405	0.00287377
ZNF217	57.931	-0.13047	0.272147	-0.479412	0.631646	0.993405	0.00287377
SYNJ2BP	1.90854	-0.69156	1.43928	-0.480489	0.63088	0.993405	0.00287377
SOGA3	47.6917	-0.12907	0.268342	-0.480992	0.630522	0.993405	0.00287377
ZNF653	4.74765	-0.356217	0.740465	-0.481073	0.630465	0.993405	0.00287377
PRPF40B	0.937636	-0.785974	1.63336	-0.481201	0.630373	0.993405	0.00287377
PUS1	32.079	-0.149697	0.311089	-0.481203	0.630372	0.993405	0.00287377
NEU3	3.07435	-0.491104	1.02044	-0.481266	0.630328	0.993405	0.00287377
AKAP7	16.5088	-0.203522	0.421823	-0.482482	0.629463	0.993405	0.00287377
SLC35F6	13.9335	-0.218927	0.452711	-0.483592	0.628676	0.993405	0.00287377
ZNF675	5.41647	-0.342822	0.706727	-0.485083	0.627617	0.993405	0.00287377
YIPF5	52.7798	-0.122514	0.252437	-0.485325	0.627446	0.993405	0.00287377
TAX1BP3	33.0754	-0.146917	0.302575	-0.485555	0.627283	0.993405	0.00287377
TXLNA	67.3484	-0.120262	0.247606	-0.485698	0.627181	0.993405	0.00287377
ZNF180	4.60027	-0.373846	0.769568	-0.485787	0.627118	0.993405	0.00287377
STK32C	7.67367	-0.349987	0.719721	-0.486281	0.626768	0.993405	0.00287377
LSM12	10.9852	-0.244001	0.501391	-0.486647	0.626508	0.993405	0.00287377
RITA1	14.9964	-0.260003	0.533919	-0.486971	0.626279	0.993405	0.00287377
ZNF320	0.924637	-1.04189	2.13935	-0.487011	0.626251	0.993405	0.00287377
RECQL	69.0195	-0.109807	0.225377	-0.487214	0.626107	0.993405	0.00287377
SGSH	5.7692	-0.3596	0.737256	-0.487754	0.625724	0.993405	0.00287377
CLK1	106.474	-0.106331	0.217044	-0.489908	0.624199	0.993405	0.00287377
ADSS1	1.29379	-0.683767	1.39437	-0.490377	0.623867	0.993405	0.00287377
GOPC	30.9752	-0.153719	0.313126	-0.490918	0.623484	0.993405	0.00287377
SNX9	9.04549	-0.287933	0.586474	-0.490956	0.623457	0.993405	0.00287377
AP3S1	15.1094	-0.236363	0.481239	-0.491155	0.623317	0.993405	0.00287377
CYTH3	0.613388	-1.18437	2.40644	-0.492165	0.622603	0.993405	0.00287377
LRRFIP2	19.6574	-0.202125	0.410549	-0.492328	0.622488	0.993405	0.00287377
ZNF148	35.6362	-0.150843	0.306203	-0.492622	0.622279	0.993405	0.00287377
MAGI1	2.94706	-0.515896	1.04722	-0.492632	0.622273	0.993405	0.00287377
H3-5	2.97324	-0.554485	1.12553	-0.492643	0.622265	0.993405	0.00287377
ZBTB34	3.21462	-0.490389	0.995361	-0.492674	0.622243	0.993405	0.00287377
CASK	62.0477	-0.152849	0.31023	-0.492697	0.622227	0.993405	0.00287377
NFIX	0.973686	-0.840807	1.7057	-0.492939	0.622056	0.993405	0.00287377
LGI3	0.973686	-0.840807	1.7057	-0.492939	0.622056	0.993405	0.00287377
HSF2BP	0.599676	-1.05148	2.1305	-0.493538	0.621633	0.993405	0.00287377
SCX	0.599676	-1.05148	2.1305	-0.493538	0.621633	0.993405	0.00287377
ZBTB3	7.69598	-0.300976	0.609765	-0.493593	0.621594	0.993405	0.00287377
ALAS1	31.2483	-0.167404	0.338664	-0.494309	0.621088	0.993405	0.00287377
ZNF234	5.12551	-0.361043	0.729239	-0.495096	0.620533	0.993405	0.00287377
FBXL8	8.19888	-0.316277	0.638774	-0.495132	0.620507	0.993405	0.00287377
ZNF577	2.70353	-0.514394	1.03724	-0.495926	0.619947	0.993405	0.00287377
MAML1	46.14	-0.129798	0.261305	-0.496728	0.619381	0.993405	0.00287377
NRARP	1.32984	-0.704311	1.41686	-0.497093	0.619124	0.993405	0.00287377
RBBP9	15.0545	-0.22209	0.446553	-0.497342	0.618948	0.993405	0.00287377
HMCES	42.2864	-0.146143	0.293631	-0.497708	0.61869	0.993405	0.00287377
MFSD4B	6.04714	-0.349238	0.700691	-0.498419	0.618188	0.993405	0.00287377
MICU3	1.82666	-0.653126	1.30924	-0.498859	0.617879	0.993405	0.00287377
AGPAT2	30.2547	-0.157101	0.314813	-0.499029	0.617759	0.993405	0.00287377
ARMCX4	0.606828	-1.13455	2.27308	-0.499127	0.61769	0.993405	0.00287377
HERC3	37.1457	-0.150569	0.301457	-0.49947	0.617449	0.993405	0.00287377
KANK3	4.60187	-0.391854	0.783931	-0.499858	0.617175	0.993405	0.00287377
OSBPL7	5.54488	-0.367638	0.735383	-0.499928	0.617126	0.993405	0.00287377
GZMK	37.5161	-0.648242	1.29663	-0.499945	0.617114	0.993405	0.00287377
SEC23IP	28.9466	-0.162788	0.325601	-0.49996	0.617103	0.993405	0.00287377
FTH1	187.062	-0.126202	0.252238	-0.500328	0.616844	0.993405	0.00287377
ZNF14	6.16065	-0.338447	0.676334	-0.500414	0.616784	0.993405	0.00287377
NR2C2AP	11.5047	-0.268537	0.536244	-0.500774	0.61653	0.993405	0.00287377
ATXN7L1	18.9305	-0.223711	0.446577	-0.500945	0.61641	0.993405	0.00287377
DCBLD1	5.38051	-0.405461	0.809117	-0.501116	0.61629	0.993405	0.00287377
NUDT16	25.4007	-0.173962	0.34671	-0.501752	0.615842	0.993405	0.00287377
SLC25A29	3.0994	-0.458157	0.910532	-0.503175	0.614841	0.993405	0.00287377
CAMTA2	19.1358	-0.192136	0.381446	-0.503703	0.61447	0.993405	0.00287377
GTPBP2	24.805	-0.171633	0.340588	-0.50393	0.614311	0.993405	0.00287377
KCNK3	0.620539	-1.24843	2.46803	-0.505841	0.612968	0.992536	0.00325377
UMAD1	11.4217	-0.265549	0.524659	-0.506136	0.612761	0.992335	0.00334174
ACP6	4.82412	-0.383642	0.75757	-0.506412	0.612568	0.992156	0.00341989
STAU2	79.131	-0.119198	0.235238	-0.506712	0.612357	0.992156	0.00341989
SLC35A3	29.3586	-0.177903	0.350775	-0.507172	0.612034	0.992156	0.00341989
ATXN2L	51.1404	-0.132129	0.260425	-0.507361	0.611902	0.992156	0.00341989
INIP	28.3745	-0.171815	0.338572	-0.507471	0.611824	0.992156	0.00341989
KHDRBS3	0.884214	-1.02367	2.01669	-0.507598	0.611735	0.992156	0.00341989
EXO5	12.1619	-0.245437	0.483212	-0.507928	0.611504	0.992156	0.00341989
SSBP4	12.8106	-0.246111	0.484317	-0.50816	0.611341	0.992156	0.00341989
MMAB	13.9105	-0.226593	0.445891	-0.50818	0.611327	0.992156	0.00341989
CLIP2	1.97355	-0.648682	1.27594	-0.508394	0.611177	0.992156	0.00341989
FIG4	10.9799	-0.281901	0.553781	-0.509048	0.610719	0.992156	0.00341989
DNPEP	25.1446	-0.180249	0.353902	-0.509319	0.610528	0.992156	0.00341989
SLC1A3	1.10802	-0.851901	1.67177	-0.509582	0.610344	0.992156	0.00341989
ZNF2	0.879249	-0.938802	1.84114	-0.509902	0.61012	0.992156	0.00341989
ZBTB18	16.4035	-0.579302	1.13578	-0.510047	0.610019	0.992156	0.00341989
EFCAB14	79.1788	-0.108315	0.212193	-0.510458	0.609731	0.992156	0.00341989
ZNF302	1.29598	-0.709271	1.38718	-0.511305	0.609138	0.992156	0.00341989
GSN	1.29598	-0.709271	1.38718	-0.511305	0.609138	0.992156	0.00341989
CRLF2	5.65671	-0.36825	0.719921	-0.511515	0.608991	0.992156	0.00341989
ALDH9A1	54.9942	-0.131186	0.256152	-0.512143	0.608551	0.992156	0.00341989
ZCCHC14	3.62031	-0.460485	0.897572	-0.513034	0.607927	0.992156	0.00341989
RPRD2	39.1771	-0.144365	0.281155	-0.513471	0.607622	0.992156	0.00341989
FAM20C	0.920263	-1.01772	1.98074	-0.513809	0.607385	0.992118	0.00343668
FKBP15	23.3785	-0.1895	0.368549	-0.51418	0.607126	0.99203	0.00347538
DLG3	17.016	-0.216412	0.420812	-0.514272	0.607062	0.99203	0.00347538
DDX6	122.487	-0.0912642	0.177427	-0.514375	0.60699	0.99203	0.00347538
RASGRF2	15.8475	-0.302524	0.587815	-0.514659	0.606792	0.99203	0.00347538
MBTPS1	33.1009	-0.161012	0.312767	-0.514799	0.606693	0.99203	0.00347538
NANS	23.2222	-0.180539	0.35038	-0.515267	0.606367	0.99203	0.00347538
NOL3	1.66946	-0.683347	1.32401	-0.516118	0.605772	0.991534	0.00369228
PDK2	11.9181	-0.274891	0.532334	-0.516388	0.605583	0.991534	0.00369228
CD2	455.519	-0.0899943	0.174276	-0.516389	0.605583	0.991534	0.00369228
CCDC17	1.30313	-0.748419	1.44783	-0.516923	0.60521	0.991454	0.00372736
LRRN3	36.7937	-0.526353	1.01609	-0.518017	0.604447	0.991188	0.00384375
H2BC8	5.38987	-0.387486	0.747818	-0.518155	0.60435	0.991188	0.00384375
PEX11G	0.910925	-0.884903	1.70738	-0.518281	0.604262	0.991188	0.00384375
B4GALT5	26.055	-0.180429	0.347862	-0.518679	0.603984	0.991043	0.00390745
MSI2	64.5197	-0.136309	0.262561	-0.519154	0.603653	0.990642	0.00408337
ADARB1	12.4749	-0.253672	0.488439	-0.519353	0.603515	0.990642	0.00408337
TTI1	16.0213	-0.218598	0.420868	-0.519397	0.603484	0.990642	0.00408337
DEGS1	76.7013	-0.11186	0.215298	-0.519562	0.603369	0.990642	0.00408337
RETREG3	41.6839	-0.151832	0.292195	-0.519627	0.603324	0.990642	0.00408337
ZNF165	1.2354	-0.745911	1.43325	-0.520434	0.602761	0.990642	0.00408337
TCIRG1	59.4154	-0.131182	0.252058	-0.520442	0.602755	0.990642	0.00408337
ZBTB48	7.67423	-0.323768	0.621712	-0.520769	0.602528	0.990642	0.00408337
METTL22	7.28757	-0.318353	0.610491	-0.521471	0.602039	0.990642	0.00408337
BAG2	29.575	-0.166083	0.318303	-0.521776	0.601826	0.990501	0.00414524
NPNT	1.01854	-1.01673	1.94822	-0.521876	0.601756	0.990501	0.00414524
GMPS	60.3789	-0.121023	0.231884	-0.521913	0.601731	0.990501	0.00414524
GRK5	22.1334	-0.203602	0.389428	-0.522823	0.601097	0.990258	0.00425173
MMUT	15.3035	-0.23274	0.445049	-0.522954	0.601006	0.990244	0.00425766
POLDIP2	67.6117	-0.141352	0.270225	-0.52309	0.600912	0.990244	0.00425766
DDX56	30.2378	-0.171432	0.326738	-0.524677	0.599808	0.989126	0.0047482
PNPLA4	4.23939	-0.421494	0.803111	-0.524827	0.599704	0.989126	0.0047482
TAB2	144.96	-0.104591	0.198982	-0.525631	0.599145	0.988743	0.00491676
ADAM9	6.59209	-0.339502	0.64575	-0.525749	0.599062	0.988743	0.00491676
FOXD2	0.572965	-1.19239	2.26674	-0.526035	0.598864	0.988743	0.00491676
LSM14A	35.6564	-0.151909	0.288619	-0.52633	0.598659	0.9887	0.00493562
ITGB5	1.50841	-0.731921	1.38911	-0.526901	0.598263	0.988592	0.00498276
PHLDA3	1.50841	-0.731921	1.38911	-0.526901	0.598263	0.988592	0.00498276
SCN8A	2.67038	-0.630535	1.19653	-0.526971	0.598214	0.988592	0.00498276
C2orf49	19.2092	-0.226935	0.430359	-0.527317	0.597974	0.988592	0.00498276
PKP4	5.25178	-0.396707	0.751528	-0.527868	0.597591	0.988546	0.00500327
ZNF407	25.7015	-0.191667	0.363045	-0.527944	0.597538	0.988546	0.00500327
LETM1	7.257	-0.327089	0.618928	-0.528477	0.597168	0.988428	0.00505496
ANKRD35	1.47674	-0.766887	1.45094	-0.528546	0.59712	0.988428	0.00505496
FBXO21	9.08987	-0.288856	0.546501	-0.528555	0.597114	0.988428	0.00505496
RMDN3	16.9724	-0.242874	0.45949	-0.528572	0.597102	0.988428	0.00505496
ZNF658	1.01577	-0.969019	1.83167	-0.529037	0.59678	0.988428	0.00505496
ZNF724	3.45001	-0.568641	1.07446	-0.529235	0.596642	0.988428	0.00505496
PPP1R3B	4.67738	-0.411478	0.777053	-0.529536	0.596433	0.988428	0.00505496
VBP1	59.9591	-0.12698	0.239609	-0.529949	0.596147	0.988428	0.00505496
STX1B	1.84578	-0.716321	1.35047	-0.530425	0.595818	0.988428	0.00505496
RORA	69.4765	-0.127109	0.239399	-0.530949	0.595454	0.988428	0.00505496
ELK4	63.5535	-0.121475	0.228421	-0.531805	0.594861	0.988428	0.00505496
PANX1	23.4507	-0.209101	0.393155	-0.531855	0.594827	0.988428	0.00505496
AMDHD2	13.4069	-0.263855	0.496016	-0.531949	0.594761	0.988428	0.00505496
KIN	8.15129	-0.316473	0.594825	-0.532044	0.594695	0.988428	0.00505496
PPP1R11	39.3341	-0.154162	0.28965	-0.532234	0.594564	0.988428	0.00505496
PYROXD2	1.15249	-0.891638	1.67483	-0.532375	0.594466	0.988428	0.00505496
MRNIP	8.74996	-0.325167	0.610707	-0.532443	0.594419	0.988428	0.00505496
C3orf52	2.27551	-0.562398	1.0559	-0.532623	0.594294	0.988428	0.00505496
ZYG11B	22.3668	-0.190599	0.357738	-0.532789	0.59418	0.988428	0.00505496
ZNF799	0.579525	-1.26052	2.36485	-0.533024	0.594017	0.988428	0.00505496
RND2	0.949161	-0.964513	1.80857	-0.533301	0.593826	0.988428	0.00505496
CACNA2D1	0.949161	-0.964513	1.80857	-0.533301	0.593826	0.988428	0.00505496
UQCRFS1	20.0204	-0.204425	0.383316	-0.533307	0.593821	0.988428	0.00505496
PIK3IP1	17.0207	-0.257017	0.481596	-0.533677	0.593565	0.988428	0.00505496
JHY	7.00723	-0.374796	0.701728	-0.534104	0.59327	0.988428	0.00505496
GPSM2	16.7247	-0.338021	0.631121	-0.535588	0.592244	0.988095	0.00520148
RIC1	19.5738	-0.204086	0.380638	-0.536169	0.591842	0.987852	0.00530794
RTL6	4.12261	-0.463674	0.864539	-0.536325	0.591734	0.987852	0.00530794
USP37	23.1648	-0.197043	0.36713	-0.536714	0.591465	0.987764	0.00534689
ZNF569	5.40401	-0.380797	0.709443	-0.536755	0.591437	0.987764	0.00534689
NAT9	7.35591	-0.354278	0.658942	-0.537647	0.590821	0.987516	0.00545574
C11orf65	0.633539	-1.00465	1.86768	-0.537911	0.590638	0.987489	0.00546783
HEATR9	0.633539	-1.00465	1.86768	-0.537911	0.590638	0.987489	0.00546783
HOXB6	1.54606	-0.77491	1.44049	-0.53795	0.590611	0.987489	0.00546783
TBC1D20	27.8129	-0.262491	0.487539	-0.538401	0.5903	0.987339	0.00553359
ZNF253	5.66771	-0.380548	0.706366	-0.53874	0.590066	0.987271	0.00556377
STN1	32.836	-0.162928	0.302338	-0.538893	0.589961	0.987271	0.00556377
TUBGCP4	12.3793	-0.259318	0.481069	-0.539045	0.589856	0.987271	0.00556377
PTGDR	1.8147	-0.720677	1.33593	-0.539458	0.589571	0.987088	0.00564421
TSPAN3	15.1335	-0.258142	0.478463	-0.539524	0.589525	0.987088	0.00564421
DNM1	3.94102	-0.629801	1.16701	-0.539669	0.589425	0.987088	0.00564421
TPGS1	25.7496	-0.18061	0.334644	-0.539708	0.589399	0.987088	0.00564421
TMEM231	0.618352	-1.25457	2.32406	-0.53982	0.589321	0.987088	0.00564421
HM13	61.6253	-0.134057	0.248083	-0.540373	0.58894	0.987002	0.00568219
CDKL5	0.637913	-1.06708	1.9713	-0.54131	0.588294	0.986613	0.00585303
EGFL7	0.637913	-1.06708	1.9713	-0.54131	0.588294	0.986613	0.00585303
ZFP28	0.637913	-1.06708	1.9713	-0.54131	0.588294	0.986613	0.00585303
SETDB2	19.7666	-0.20893	0.385585	-0.54185	0.587922	0.986608	0.00585532
TRAPPC6B	26.9453	-0.199756	0.368534	-0.54203	0.587798	0.986608	0.00585532
ZBTB21	9.04251	-0.327172	0.603417	-0.542198	0.587682	0.986608	0.00585532
RASGEF1A	7.18059	-0.425528	0.7846	-0.54235	0.587577	0.986608	0.00585532
HGSNAT	12.6309	-0.268088	0.493998	-0.54269	0.587343	0.986608	0.00585532
ZNHIT1	42.792	-0.153733	0.282969	-0.543284	0.586934	0.986413	0.00594101
SLC25A45	18.9241	-0.214954	0.39507	-0.544092	0.586378	0.985757	0.00623013
ZNF681	2.58457	-0.559052	1.02703	-0.54434	0.586208	0.985609	0.00629524
ARSK	1.91351	-0.724362	1.32959	-0.544799	0.585892	0.985609	0.00629524
KANK2	1.90547	-0.862475	1.58308	-0.544808	0.585886	0.985609	0.00629524
GIGYF2	25.1577	-0.209556	0.384496	-0.545015	0.585743	0.985609	0.00629524
ZNF527	3.14697	-0.513343	0.941817	-0.545056	0.585715	0.985609	0.00629524
MGAT5	19.364	-0.315258	0.577228	-0.546159	0.584957	0.985173	0.00648739
CNEP1R1	27.6365	-0.176625	0.322941	-0.546925	0.58443	0.984988	0.00656892
DISC1	6.48831	-0.523651	0.95523	-0.548194	0.583559	0.984552	0.00676139
GABRB3	0.946974	-0.94487	1.7235	-0.548229	0.583535	0.984552	0.00676139
NR2F6	5.07646	-0.399586	0.727896	-0.54896	0.583033	0.98436	0.00684609
LPP	24.9368	-0.202569	0.368591	-0.549575	0.582611	0.984081	0.00696903
ARRDC1	26.9398	-0.278502	0.506532	-0.549822	0.582441	0.984081	0.00696903
DZIP3	11.7542	-0.263653	0.478998	-0.550425	0.582028	0.983972	0.00701732
APBB1IP	88.0011	-0.149718	0.271661	-0.551123	0.581549	0.983602	0.00718071
ZBTB24	7.8468	-0.338161	0.613295	-0.551384	0.58137	0.983602	0.00718071
CALHM1	1.08349	-0.97741	1.77096	-0.551908	0.581011	0.983525	0.0072146
ARAP2	32.2476	-0.175681	0.318262	-0.552001	0.580948	0.983525	0.0072146
SNAI3	3.7986	-0.528478	0.956945	-0.552255	0.580773	0.983525	0.0072146
CDK7	8.4227	-0.313055	0.566709	-0.552409	0.580668	0.983525	0.0072146
TIGIT	60.8928	-0.180559	0.326487	-0.553038	0.580238	0.983312	0.0073088
KEAP1	53.5738	-0.142783	0.258175	-0.55305	0.58023	0.983312	0.0073088
STK25	29.2171	-0.175488	0.31723	-0.553191	0.580133	0.983312	0.0073088
SLC27A3	11.3018	-0.293058	0.5296	-0.553357	0.580019	0.983312	0.0073088
TNFAIP3	305.862	-0.233258	0.421519	-0.553374	0.580007	0.983312	0.0073088
NARF	49.4312	-0.164207	0.296326	-0.554143	0.579481	0.983312	0.0073088
FAM76B	24.5287	-0.200182	0.361163	-0.554271	0.579393	0.983312	0.0073088
BFSP2	1.77045	-0.734409	1.32399	-0.554695	0.579103	0.983312	0.0073088
TMF1	33.4504	-0.16947	0.305386	-0.554937	0.578938	0.983312	0.0073088
GGA3	26.8038	-0.180051	0.324365	-0.555088	0.578834	0.983312	0.0073088
PIN4	11.3611	-0.285815	0.514525	-0.555493	0.578558	0.983144	0.00738287
ZRSR2	5.90424	-0.404342	0.727359	-0.555905	0.578276	0.982998	0.0074472
TMEM127	40.2654	-0.155524	0.279094	-0.557246	0.577359	0.982482	0.00767521
GPR63	1.86616	-0.697379	1.25129	-0.55733	0.577302	0.982482	0.00767521
TMED5	71.5271	-0.120172	0.215307	-0.558142	0.576747	0.982167	0.0078147
ZBTB4	21.9408	-0.222584	0.398793	-0.558144	0.576746	0.982167	0.0078147
PYURF	60.8447	-0.128286	0.229715	-0.558457	0.576533	0.982082	0.00785219
USP2	0.799115	-1.42888	2.5582	-0.55855	0.576469	0.982082	0.00785219
SLC1A1	0.799115	-1.42888	2.5582	-0.55855	0.576469	0.982082	0.00785219
PLEKHB1	0.852538	-1.05083	1.88108	-0.558631	0.576414	0.982082	0.00785219
PFKFB2	0.852538	-1.05083	1.88108	-0.558631	0.576414	0.982082	0.00785219
SETD9	2.31375	-0.603343	1.07775	-0.559819	0.575603	0.982082	0.00785219
ZBTB2	27.9212	-0.198118	0.353891	-0.559829	0.575596	0.982082	0.00785219
POU3F1	0.913112	-0.92696	1.65492	-0.560123	0.575395	0.982082	0.00785219
CCDC180	0.913112	-0.92696	1.65492	-0.560123	0.575395	0.982082	0.00785219
TRAF3IP1	7.88188	-0.379657	0.677493	-0.560385	0.575217	0.982082	0.00785219
BTN2A2	5.29268	-0.423766	0.756139	-0.560434	0.575183	0.982082	0.00785219
SWI5	12.7096	-0.259128	0.461522	-0.561463	0.574482	0.982082	0.00785219
PPP2R3B	14.4499	-0.275781	0.490917	-0.561766	0.574275	0.982082	0.00785219
PYGO2	50.523	-0.155814	0.277229	-0.562042	0.574088	0.982082	0.00785219
PCP2	0.807862	-1.50428	2.67485	-0.56238	0.573857	0.982082	0.00785219
FLI1	49.6362	-0.144528	0.256842	-0.562711	0.573632	0.982082	0.00785219
HEXA	30.7075	-0.173886	0.308552	-0.563554	0.573058	0.982055	0.00786405
PPP2R1B	43.7713	-0.18733	0.331979	-0.564283	0.572562	0.98177	0.00799036
BMPR1A	4.37868	-0.44308	0.785002	-0.564431	0.572461	0.98177	0.00799036
SP100	124.039	-0.0994736	0.176196	-0.564561	0.572372	0.98177	0.00799036
KDM4C	30.9046	-0.182941	0.32391	-0.56479	0.572217	0.981743	0.00800237
TGFBR3	9.70764	-0.378206	0.669629	-0.5648	0.57221	0.981743	0.00800237
CDC42SE1	142.383	-0.158099	0.27962	-0.565407	0.571797	0.981446	0.00813347
NTNG1	0.577338	-1.22864	2.1714	-0.565828	0.57151	0.981378	0.00816359
PRR12	35.4639	-0.163226	0.288397	-0.565979	0.571408	0.981343	0.00817903
ZC3HC1	12.7267	-0.281079	0.496596	-0.566012	0.571386	0.981343	0.00817903
UBXN11	9.24995	-0.344665	0.608339	-0.566568	0.571008	0.981343	0.00817903
RASAL2	1.08131	-0.955133	1.68559	-0.566646	0.570955	0.981343	0.00817903
NFIA	0.915299	-0.973856	1.71803	-0.566844	0.57082	0.981343	0.00817903
SELENOM	0.915299	-0.973856	1.71803	-0.566844	0.57082	0.981343	0.00817903
NRG1	2.34324	-0.593518	1.04683	-0.566964	0.570739	0.981343	0.00817903
ZNF775	2.34324	-0.593518	1.04683	-0.566964	0.570739	0.981343	0.00817903
MTX1	20.0898	-0.212359	0.374411	-0.567181	0.570591	0.981343	0.00817903
TRMT61B	10.7131	-0.299249	0.527479	-0.56732	0.570497	0.981343	0.00817903
ANAPC16	81.725	-0.117166	0.206484	-0.567431	0.570422	0.981343	0.00817903
TASP1	6.12761	-0.399428	0.70357	-0.567716	0.570228	0.981343	0.00817903
GATM	3.88747	-0.605405	1.06637	-0.567724	0.570223	0.981343	0.00817903
MATCAP1	9.25869	-0.330763	0.580505	-0.569785	0.568823	0.981002	0.00832992
IDUA	7.93029	-0.343856	0.603378	-0.569886	0.568755	0.981002	0.00832992
GNRH1	2.25376	-0.61475	1.07827	-0.570126	0.568592	0.981002	0.00832992
HOOK2	4.62055	-0.453734	0.795393	-0.570452	0.568371	0.980866	0.00839051
PFDN4	7.59244	-0.35855	0.62846	-0.570521	0.568324	0.980866	0.00839051
SULF2	1.79804	-1.08135	1.89353	-0.571075	0.567948	0.980866	0.00839051
ZNF627	5.09343	-0.449629	0.78698	-0.571335	0.567773	0.980866	0.00839051
GIMAP6	71.4634	-0.179168	0.313397	-0.571697	0.567527	0.980866	0.00839051
CACNA1F	1.04744	-0.926591	1.61654	-0.573193	0.566514	0.980457	0.00857153
PTCH1	1.04744	-0.926591	1.61654	-0.573193	0.566514	0.980457	0.00857153
KAT6A	58.1267	-0.154503	0.269069	-0.574215	0.565822	0.980311	0.00863596
METRNL	7.5962	-0.39254	0.683583	-0.574239	0.565806	0.980311	0.00863596
FRG1	19.3688	-0.242038	0.421376	-0.574399	0.565698	0.980311	0.00863596
NIPSNAP3B	0.645064	-1.16749	2.03233	-0.574457	0.565659	0.980311	0.00863596
NCEH1	12.1126	-0.304188	0.529211	-0.574795	0.56543	0.980311	0.00863596
SGSM2	8.54126	-0.339134	0.58968	-0.575115	0.565214	0.980311	0.00863596
CACNA1I	1.69747	-0.900779	1.56623	-0.575128	0.565205	0.980311	0.00863596
PQBP1	28.4076	-0.194478	0.338078	-0.575246	0.565125	0.980311	0.00863596
CTSZ	50.8227	-0.172329	0.299349	-0.575679	0.564832	0.980311	0.00863596
PHPT1	68.4748	-0.140228	0.243503	-0.57588	0.564697	0.980311	0.00863596
JRK	5.63016	-0.41194	0.715239	-0.575947	0.564651	0.980311	0.00863596
CPXM1	0.503764	-1.84325	3.20006	-0.576004	0.564612	0.980311	0.00863596
SMIM38	2.15268	-0.854749	1.4827	-0.576481	0.56429	0.980311	0.00863596
IQCE	9.31762	-0.313734	0.543992	-0.576725	0.564125	0.980311	0.00863596
PCNX2	48.7775	-0.147981	0.256456	-0.577023	0.563924	0.980311	0.00863596
KPNA4	55.5573	-0.139121	0.241082	-0.577068	0.563894	0.980311	0.00863596
ITM2C	25.8418	-0.824903	1.42851	-0.577456	0.563631	0.980311	0.00863596
COX19	11.454	-0.285641	0.494167	-0.578024	0.563248	0.980311	0.00863596
SDHAF4	13.9622	-0.271021	0.468546	-0.57843	0.562974	0.980311	0.00863596
HERC1	29.6664	-0.184455	0.318578	-0.578997	0.562591	0.980311	0.00863596
DCAF4	5.4524	-0.442621	0.764178	-0.579212	0.562446	0.980311	0.00863596
TXNDC11	46.2829	-0.167639	0.289279	-0.579505	0.562248	0.980311	0.00863596
ADAM12	0.497204	-1.80007	3.106	-0.579547	0.56222	0.980311	0.00863596
RHBDL1	0.854724	-1.08196	1.86654	-0.57966	0.562144	0.980311	0.00863596
ANKRD6	0.854724	-1.08196	1.86654	-0.57966	0.562144	0.980311	0.00863596
S1PR2	15.4139	-0.640793	1.10544	-0.579672	0.562136	0.980311	0.00863596
RTN4RL2	0.859689	-1.17124	2.02	-0.579822	0.562035	0.980311	0.00863596
ARHGAP15	210.904	-0.0897626	0.154807	-0.579834	0.562026	0.980311	0.00863596
POLG	19.1545	-0.242552	0.417649	-0.580756	0.561405	0.980311	0.00863596
MIXL1	0.593828	-1.42909	2.45938	-0.581078	0.561188	0.980311	0.00863596
RUNDC3A	2.57725	-0.781016	1.34318	-0.581467	0.560926	0.980311	0.00863596
ARID1A	49.0661	-0.148697	0.255696	-0.581536	0.56088	0.980311	0.00863596
ATP5ME	49.1212	-0.148286	0.254877	-0.581795	0.560705	0.980311	0.00863596
C11orf80	15.1858	-0.265061	0.455409	-0.582029	0.560547	0.980311	0.00863596
MAGEF1	10.884	-0.289071	0.496319	-0.58243	0.560277	0.980311	0.00863596
LONP2	37.9542	-0.172638	0.296402	-0.582445	0.560267	0.980311	0.00863596
IRF9	34.3362	-0.233669	0.401159	-0.582484	0.560241	0.980311	0.00863596
SMIM29	16.3645	-0.255593	0.438792	-0.582492	0.560235	0.980311	0.00863596
FBXO10	3.39763	-0.659756	1.13207	-0.582786	0.560038	0.980311	0.00863596
MTMR3	23.9098	-0.221326	0.379672	-0.58294	0.559933	0.980311	0.00863596
NT5DC1	43.7228	-0.167736	0.287628	-0.583171	0.559778	0.980311	0.00863596
PCBP4	6.97432	-0.358479	0.614588	-0.583284	0.559702	0.980311	0.00863596
SPEN	38.5863	-0.16804	0.288071	-0.583326	0.559674	0.980311	0.00863596
LRPAP1	42.6359	-0.156213	0.267585	-0.583788	0.559363	0.980311	0.00863596
TOR1AIP2	21.333	-0.208983	0.35783	-0.58403	0.5592	0.980311	0.00863596
DYNC2I1	9.67031	-0.315161	0.539563	-0.584104	0.55915	0.980311	0.00863596
ABLIM1	15.3081	-0.272743	0.466842	-0.584231	0.559065	0.980311	0.00863596
USP3	42.6869	-0.177732	0.30403	-0.584586	0.558826	0.980311	0.00863596
EFCAB13	2.49128	-0.65872	1.12675	-0.584621	0.558803	0.980311	0.00863596
RINT1	20.9055	-0.217893	0.372591	-0.584805	0.558679	0.980311	0.00863596
SPPL3	18.093	-0.238791	0.408032	-0.585228	0.558395	0.980311	0.00863596
KAT7	44.9588	-0.158318	0.269917	-0.586544	0.55751	0.980311	0.00863596
DCAF10	23.7617	-0.217036	0.36991	-0.586726	0.557388	0.980311	0.00863596
SH3D21	1.57555	-0.760175	1.29543	-0.586811	0.55733	0.980311	0.00863596
TMEM217	4.27341	-0.468678	0.798684	-0.586813	0.557329	0.980311	0.00863596
H2AC25	12.9413	-0.287736	0.488535	-0.588978	0.555876	0.980311	0.00863596
LYAR	31.7919	-0.179636	0.304835	-0.589289	0.555667	0.980311	0.00863596
VPS39	41.8503	-0.156745	0.265964	-0.589349	0.555627	0.980311	0.00863596
MTPAP	33.1821	-0.226195	0.383794	-0.589365	0.555616	0.980311	0.00863596
NEK8	3.0864	-0.542525	0.920371	-0.589463	0.555551	0.980311	0.00863596
EIF2B4	20.7069	-0.239565	0.406018	-0.590036	0.555167	0.980311	0.00863596
NAP1L2	2.13371	-0.990056	1.67698	-0.590381	0.554935	0.980311	0.00863596
UBE3B	15.2566	-0.279959	0.473942	-0.590703	0.554719	0.980311	0.00863596
ARID2	37.9231	-0.17322	0.293197	-0.590796	0.554657	0.980311	0.00863596
ITGA6	1.8868	-0.776078	1.31294	-0.591098	0.554455	0.980311	0.00863596
N4BP1	65.8182	-0.140842	0.238236	-0.591187	0.554395	0.980311	0.00863596
PCGF3	14.1434	-0.259716	0.438816	-0.591855	0.553948	0.980311	0.00863596
SARAF	88.912	-0.136153	0.230018	-0.591922	0.553903	0.980311	0.00863596
CUL2	32.6872	-0.17553	0.296496	-0.592014	0.553841	0.980311	0.00863596
VRK3	21.188	-0.220572	0.372457	-0.592208	0.553711	0.980311	0.00863596
DOK4	4.14065	-0.597534	1.00811	-0.592724	0.553366	0.980311	0.00863596
MON1A	8.21385	-0.365955	0.616843	-0.59327	0.553	0.980311	0.00863596
GRIN2C	0.989056	-1.06933	1.79711	-0.59503	0.551824	0.979966	0.00878906
TMEM232	0.825826	-1.19117	2.00121	-0.595227	0.551691	0.979966	0.00878906
IFT20	19.9503	-0.24628	0.413672	-0.595351	0.551609	0.979966	0.00878906
RAB4B	36.4823	-0.180204	0.302492	-0.595732	0.551354	0.979966	0.00878906
SH3BP1	91.4962	-0.135163	0.226867	-0.595781	0.551322	0.979966	0.00878906
UBQLN4	19.8498	-0.243633	0.408557	-0.596324	0.550959	0.979957	0.008793
CCDC159	5.52536	-0.49861	0.835614	-0.596699	0.550709	0.979703	0.00890549
CDKL2	0.822164	-1.65674	2.77466	-0.597095	0.550444	0.979703	0.00890549
CYGB	0.822164	-1.65674	2.77466	-0.597095	0.550444	0.979703	0.00890549
IL3	0.822164	-1.65674	2.77466	-0.597095	0.550444	0.979703	0.00890549
RCAN2	0.822164	-1.65674	2.77466	-0.597095	0.550444	0.979703	0.00890549
PLEKHD1	0.822164	-1.65674	2.77466	-0.597095	0.550444	0.979703	0.00890549
AMIGO1	0.822164	-1.65674	2.77466	-0.597095	0.550444	0.979703	0.00890549
ZNF862	11.0723	-0.291857	0.488574	-0.597366	0.550263	0.979703	0.00890549
LRRC58	21.7001	-0.217109	0.363208	-0.597754	0.550004	0.979703	0.00890549
ARRDC2	31.7337	-0.215316	0.359962	-0.598164	0.54973	0.979703	0.00890549
LCOR	33.3432	-0.218221	0.364189	-0.599197	0.549042	0.979703	0.00890549
PIP5K1A	26.9091	-0.211804	0.353392	-0.599347	0.548941	0.979703	0.00890549
UFM1	67.7624	-0.159094	0.265416	-0.599414	0.548897	0.979703	0.00890549
FAM98C	7.64057	-0.371846	0.620063	-0.599691	0.548712	0.979703	0.00890549
IQSEC1	58.183	-0.141708	0.236116	-0.600161	0.548399	0.979703	0.00890549
FRMD4A	2.53499	-0.730047	1.21574	-0.600494	0.548177	0.979703	0.00890549
SLFN12L	27.0944	-0.212397	0.353625	-0.600627	0.548088	0.979703	0.00890549
TTYH2	3.92195	-0.616599	1.02645	-0.600711	0.548032	0.979703	0.00890549
AGAP2	44.6877	-0.174552	0.290542	-0.600783	0.547984	0.979703	0.00890549
FAM118A	24.7345	-0.208317	0.346657	-0.60093	0.547887	0.979703	0.00890549
UCKL1	28.0638	-0.195267	0.324786	-0.601218	0.547695	0.979703	0.00890549
ESRRA	19.3972	-0.257764	0.428653	-0.601334	0.547618	0.979703	0.00890549
CCDC141	9.76704	-0.322516	0.53627	-0.601406	0.547569	0.979703	0.00890549
IRF2BP2	77.146	-0.14613	0.242432	-0.602767	0.546664	0.979703	0.00890549
XCL1	15.1331	-0.377842	0.625911	-0.603667	0.546065	0.979703	0.00890549
C7orf57	1.00058	-1.26677	2.09646	-0.604244	0.545681	0.979703	0.00890549
TNFRSF13C	1.93667	-0.724829	1.19947	-0.604292	0.545649	0.979703	0.00890549
HSD17B6	1.45659	-0.866907	1.43374	-0.604648	0.545413	0.979703	0.00890549
INAVA	8.1379	-0.366681	0.606277	-0.604809	0.545306	0.979703	0.00890549
RHOF	82.2019	-0.170448	0.281582	-0.605322	0.544965	0.979703	0.00890549
MATK	9.3933	-0.391481	0.646712	-0.605342	0.544952	0.979703	0.00890549
OGFRL1	6.71966	-0.407091	0.671866	-0.605911	0.544574	0.979478	0.00900518
SLC4A3	3.83111	-0.53282	0.878801	-0.606303	0.544313	0.979239	0.0091115
BCKDK	21.4352	-0.2181	0.35957	-0.606558	0.544144	0.97923	0.00911547
S100A11	133.935	-0.102127	0.16834	-0.606671	0.54407	0.97923	0.00911547
MINPP1	20.018	-0.237865	0.392048	-0.606723	0.544034	0.97923	0.00911547
KLHL24	17.3901	-0.313343	0.515973	-0.607286	0.543661	0.979107	0.00916987
PPP1R37	10.592	-0.314843	0.518182	-0.607592	0.543458	0.979107	0.00916987
IRAK1BP1	2.64597	-0.623337	1.02572	-0.607705	0.543383	0.979107	0.00916987
BTD	10.5176	-0.305557	0.502592	-0.607961	0.543213	0.979031	0.00920336
SKIL	43.2152	-0.197404	0.324638	-0.608072	0.54314	0.979031	0.00920336
AHCY	25.6763	-0.243863	0.400802	-0.608438	0.542897	0.979031	0.00920336
SGF29	12.5008	-0.300717	0.492382	-0.610739	0.541373	0.977519	0.00987496
NDUFAF6	10.7083	-0.311352	0.509561	-0.611022	0.541185	0.977445	0.00990758
EMP1	7.43303	-1.40925	2.30459	-0.611495	0.540872	0.977027	0.0100934
CALCOCO2	62.6671	-0.152008	0.248559	-0.611555	0.540832	0.977027	0.0100934
CNPY3	51.5521	-0.196438	0.321071	-0.611823	0.540655	0.977027	0.0100934
PGBD4	10.4735	-0.322761	0.526989	-0.612462	0.540232	0.976775	0.0102054
LYRM4	18.2757	-0.261157	0.426315	-0.612591	0.540147	0.976775	0.0102054
BRK1	34.542	-0.185317	0.302438	-0.612742	0.540047	0.976775	0.0102054
EIF2B5	30.9973	-0.195288	0.318586	-0.612982	0.539888	0.976775	0.0102054
LCK	172.241	-0.0974614	0.158941	-0.613194	0.539748	0.976775	0.0102054
RPP40	4.80276	-0.481691	0.785163	-0.613491	0.539552	0.976775	0.0102054
TLCD1	1.02073	-1.02685	1.67353	-0.613582	0.539492	0.976775	0.0102054
CASP8	56.1237	-0.213264	0.347534	-0.613651	0.539446	0.976775	0.0102054
P2RY8	41.4041	-0.280384	0.456837	-0.613752	0.539379	0.976775	0.0102054
R3HDM4	44.3485	-0.170167	0.276884	-0.614578	0.538833	0.9766	0.0102834
CCDC30	0.609014	-1.1643	1.89288	-0.615095	0.538492	0.976278	0.0104266
VEGFB	25.0485	-0.212968	0.346224	-0.615117	0.538478	0.976278	0.0104266
ZHX2	9.77579	-0.349194	0.567253	-0.615588	0.538166	0.976278	0.0104266
SIK2	11.2618	-0.301685	0.489466	-0.616356	0.53766	0.976021	0.0105406
EIF2AK3	16.3519	-0.262704	0.425968	-0.616723	0.537417	0.976021	0.0105406
MYOM1	0.92245	-1.09881	1.7812	-0.616893	0.537305	0.976021	0.0105406
DCLK1	0.92245	-1.09881	1.7812	-0.616893	0.537305	0.976021	0.0105406
PARD6B	2.44109	-0.674279	1.09264	-0.617112	0.537161	0.976021	0.0105406
LRRTM3	0.890774	-1.12525	1.82267	-0.617364	0.536995	0.976021	0.0105406
NUDT14	10.8218	-0.327556	0.530354	-0.617618	0.536827	0.976021	0.0105406
SIRPG	37.8815	-0.249787	0.404178	-0.618013	0.536567	0.976021	0.0105406
HLCS	15.005	-0.284268	0.459947	-0.618046	0.536545	0.976021	0.0105406
C6orf47	8.22461	-0.35573	0.575536	-0.618084	0.53652	0.976021	0.0105406
PPTC7	29.6023	-0.225977	0.365527	-0.618222	0.536429	0.976021	0.0105406
S100A5	1.79673	-0.864606	1.39811	-0.618412	0.536304	0.976021	0.0105406
FBXL20	11.504	-0.333081	0.538524	-0.618507	0.536241	0.976021	0.0105406
WRAP73	11.9629	-0.293481	0.474436	-0.618589	0.536187	0.976021	0.0105406
SLC35D2	36.3938	-0.179771	0.290177	-0.619522	0.535572	0.975732	0.0106695
PHETA2	3.71556	-0.540482	0.87125	-0.620353	0.535025	0.975033	0.0109805
PRDM4	23.6398	-0.212392	0.342322	-0.620445	0.534965	0.975033	0.0109805
ARHGAP27	22.131	-0.237327	0.381793	-0.621613	0.534196	0.974546	0.0111978
MPI	15.5648	-0.307464	0.494052	-0.622332	0.533724	0.974546	0.0111978
FNBP1	155.809	-0.103876	0.166656	-0.623296	0.53309	0.974042	0.0114222
ZNF596	1.51994	-0.82692	1.32584	-0.623696	0.532827	0.974042	0.0114222
SEC31B	16.7574	-0.314091	0.502859	-0.624611	0.532226	0.97381	0.0115259
ID3	5.14206	-1.21193	1.93962	-0.624827	0.532084	0.97381	0.0115259
ATAD1	39.5751	-0.22388	0.358155	-0.625092	0.531911	0.97381	0.0115259
ANK1	3.87544	-0.618671	0.988306	-0.625991	0.531321	0.973789	0.011535
SEL1L	42.8936	-0.195456	0.312139	-0.626183	0.531195	0.973788	0.0115355
ARHGAP17	21.5995	-0.223748	0.357223	-0.626354	0.531083	0.973788	0.0115355
MACROD1	6.05061	-0.483979	0.772686	-0.626359	0.531079	0.973788	0.0115355
PRPF39	27.1466	-0.203416	0.324699	-0.626476	0.531002	0.973788	0.0115355
DNAAF9	4.06593	-0.495351	0.789468	-0.627449	0.530365	0.973788	0.0115355
NFAT5	109.886	-0.264727	0.421807	-0.627601	0.530265	0.973788	0.0115355
SPAG4	1.72418	-0.883644	1.40756	-0.627783	0.530146	0.973788	0.0115355
RBM43	10.6651	-0.312011	0.496785	-0.628061	0.529964	0.973788	0.0115355
NDUFAF2	10.4136	-0.341098	0.542606	-0.628629	0.529592	0.973788	0.0115355
PTPRG	2.72574	-0.944106	1.50179	-0.628655	0.529575	0.973788	0.0115355
TPP1	67.5738	-0.150664	0.239535	-0.628986	0.529358	0.973788	0.0115355
SIDT2	6.70475	-0.42356	0.673075	-0.62929	0.529159	0.973788	0.0115355
SH2D2A	72.6637	-0.219453	0.348615	-0.629502	0.529021	0.973788	0.0115355
TELO2	20.0792	-0.237596	0.37712	-0.630028	0.528676	0.973788	0.0115355
TSEN2	4.64093	-0.489499	0.776628	-0.630287	0.528507	0.973788	0.0115355
CD5	135.336	-0.228124	0.361892	-0.630365	0.528456	0.973788	0.0115355
APP	8.64486	-0.495319	0.784245	-0.631587	0.527656	0.973206	0.0117953
RASSF1	28.711	-0.228908	0.362426	-0.6316	0.527648	0.973206	0.0117953
ACOT9	35.7149	-0.196038	0.31022	-0.631931	0.527432	0.973206	0.0117953
PACS1	111.292	-0.150074	0.237137	-0.632858	0.526826	0.972496	0.0121123
LEPROTL1	117.911	-0.176781	0.279238	-0.633083	0.526679	0.972496	0.0121123
INTS2	17.0503	-0.284367	0.448857	-0.633535	0.526384	0.972496	0.0121123
AP3S2	23.1245	-0.219931	0.346772	-0.634225	0.525934	0.972436	0.012139
RAB20	0.828013	-1.20024	1.89157	-0.634521	0.525741	0.972436	0.012139
LPAR2	22.5782	-0.269067	0.423938	-0.634684	0.525634	0.972436	0.012139
POLR2F	19.9626	-0.251606	0.395818	-0.635661	0.524997	0.972436	0.012139
ZNF367	21.1214	-0.278928	0.438406	-0.636232	0.524625	0.972436	0.012139
ZXDA	1.02511	-1.13233	1.77964	-0.636268	0.524601	0.972436	0.012139
NDUFAF5	9.22273	-0.343863	0.539615	-0.637238	0.52397	0.972272	0.0122124
XPNPEP3	4.32264	-0.510779	0.801176	-0.637537	0.523775	0.972093	0.0122924
ZNF496	7.98885	-0.40628	0.637257	-0.637545	0.52377	0.972093	0.0122924
SAR1B	41.2563	-0.176418	0.276587	-0.637837	0.52358	0.972093	0.0122924
TMEM265	0.611201	-1.21074	1.89606	-0.638554	0.523113	0.972043	0.0123144
ACAP3	15.5899	-0.282729	0.442543	-0.638872	0.522906	0.971981	0.0123424
USP34	62.019	-0.144812	0.226576	-0.639129	0.522739	0.971981	0.0123424
ERLIN1	14.3439	-0.280339	0.43855	-0.639241	0.522666	0.971981	0.0123424
TMEM158	0.557778	-1.48735	2.32648	-0.639313	0.522619	0.971981	0.0123424
YTHDF1	7.0721	-0.398571	0.623304	-0.639448	0.522532	0.971981	0.0123424
HOPX	104.428	-0.491846	0.768286	-0.640186	0.522052	0.971981	0.0123424
INPP4A	45.1975	-0.183212	0.286151	-0.640263	0.522002	0.971981	0.0123424
CTU2	13.0156	-0.308316	0.481406	-0.640449	0.52188	0.971981	0.0123424
NAGPA	7.99006	-0.381401	0.595179	-0.640817	0.521642	0.971981	0.0123424
FMR1	28.748	-0.21366	0.333214	-0.641208	0.521387	0.971909	0.0123745
NPRL2	18.4432	-0.259078	0.40383	-0.641552	0.521164	0.971905	0.0123762
NUP160	44.0813	-0.177828	0.277102	-0.641741	0.521041	0.971905	0.0123762
TBC1D15	31.8291	-0.192602	0.299716	-0.642614	0.520474	0.971437	0.0125856
SIRPB1	0.888587	-1.08554	1.68908	-0.642682	0.52043	0.971437	0.0125856
RNF217	0.888587	-1.08554	1.68908	-0.642682	0.52043	0.971437	0.0125856
CREBL2	25.9898	-0.216331	0.336454	-0.642973	0.520241	0.971437	0.0125856
ZFY	10.4944	-0.333265	0.518278	-0.643023	0.520209	0.971437	0.0125856
TUFT1	2.70153	-0.660762	1.02729	-0.643207	0.52009	0.971437	0.0125856
NDUFA3	65.8048	-0.15675	0.243449	-0.643873	0.519658	0.971331	0.0126329
PIK3CA	23.7292	-0.243723	0.378121	-0.644563	0.519211	0.970691	0.012919
TMEM160	27.4585	-0.224923	0.348403	-0.645583	0.51855	0.969911	0.013268
SMU1	21.7042	-0.239	0.369937	-0.646057	0.518243	0.969641	0.013389
STX6	36.5797	-0.195519	0.301816	-0.647809	0.517108	0.968591	0.0138597
SLC23A2	10.0702	-0.35061	0.540952	-0.648135	0.516897	0.968492	0.0139038
ZNF700	15.019	-0.298893	0.46053	-0.64902	0.516326	0.96803	0.0141114
NBL1	35.2659	-0.242604	0.37371	-0.649177	0.516224	0.967991	0.0141287
PTK2B	60.459	-0.183065	0.281967	-0.649241	0.516183	0.967991	0.0141287
CALU	33.7872	-0.209046	0.321894	-0.649424	0.516064	0.967991	0.0141287
CCDC106	0.962344	-1.18297	1.81899	-0.650344	0.51547	0.967243	0.0144644
VIPR1	0.871214	-1.35463	2.08285	-0.650372	0.515452	0.967243	0.0144644
CNIH3	0.871214	-1.35463	2.08285	-0.650372	0.515452	0.967243	0.0144644
MMP16	0.871214	-1.35463	2.08285	-0.650372	0.515452	0.967243	0.0144644
RNF207	2.5848	-0.657533	1.01087	-0.650464	0.515393	0.967243	0.0144644
ATF7	29.2612	-0.213308	0.327882	-0.650562	0.515329	0.967243	0.0144644
CSNK1G2	44.4789	-0.18603	0.285862	-0.650769	0.515196	0.967243	0.0144644
C15orf61	8.60964	-0.389765	0.598677	-0.651045	0.515018	0.967243	0.0144644
PPP1R9B	91.7244	-0.180211	0.276682	-0.65133	0.514834	0.967243	0.0144644
HDAC5	10.5113	-0.334615	0.513633	-0.651467	0.514745	0.967243	0.0144644
C18orf54	6.36409	-0.551058	0.845458	-0.651786	0.514539	0.967243	0.0144644
VANGL1	14.2519	-0.306484	0.469653	-0.652576	0.51403	0.967243	0.0144644
KCNA2	0.8302	-1.24469	1.90695	-0.652713	0.513942	0.967243	0.0144644
RBM25	77.3349	-0.135165	0.206989	-0.653006	0.513753	0.967159	0.0145021
DYRK1A	54.1632	-0.164392	0.251707	-0.653109	0.513686	0.967159	0.0145021
SLC39A13	7.47955	-0.392423	0.600216	-0.653803	0.513239	0.966955	0.0145936
TBC1D32	2.88015	-0.613062	0.937066	-0.654235	0.51296	0.966583	0.0147608
MICALL2	1.71703	-0.849805	1.29883	-0.654287	0.512927	0.966583	0.0147608
NALCN	2.02828	-0.866398	1.32402	-0.654367	0.512875	0.966583	0.0147608
C1QTNF3	1.62756	-0.901829	1.37816	-0.654371	0.512873	0.966583	0.0147608
CEP83	13.3738	-0.305014	0.465883	-0.654701	0.51266	0.966583	0.0147608
MED27	1.49045	-0.863853	1.31802	-0.655416	0.5122	0.966583	0.0147608
ENAH	3.80161	-0.820669	1.25209	-0.655439	0.512185	0.966583	0.0147608
CDC40	23.519	-0.248078	0.378224	-0.655902	0.511887	0.966583	0.0147608
ELOF1	39.3521	-0.185764	0.283104	-0.656167	0.511717	0.966583	0.0147608
RGS19	50.5845	-0.182081	0.277071	-0.657162	0.511077	0.966583	0.0147608
HEATR5A	2.30352	-0.728125	1.10743	-0.65749	0.510866	0.966583	0.0147608
TMOD2	4.19706	-0.545324	0.828441	-0.658253	0.510375	0.966583	0.0147608
REXO2	101.245	-0.143957	0.218656	-0.658373	0.510299	0.966583	0.0147608
PTPMT1	3.83778	-0.533251	0.809822	-0.658479	0.510231	0.966583	0.0147608
YY1	41.1887	-0.192062	0.291549	-0.658766	0.510046	0.966583	0.0147608
MFN1	18.2258	-0.270296	0.410235	-0.658881	0.509972	0.966583	0.0147608
LAPTM5	674.486	-0.0913984	0.138648	-0.659212	0.50976	0.966583	0.0147608
C1orf74	2.90905	-0.605288	0.918175	-0.659229	0.509749	0.966583	0.0147608
MRGBP	19.6497	-0.257311	0.390224	-0.659393	0.509644	0.966583	0.0147608
CASZ1	5.28635	-0.488267	0.740099	-0.659732	0.509426	0.966583	0.0147608
BBC3	11.2658	-0.442135	0.670079	-0.659826	0.509366	0.966583	0.0147608
TANGO6	15.5538	-0.274482	0.415891	-0.659985	0.509264	0.966583	0.0147608
HHAT	1.02292	-1.0882	1.64872	-0.660026	0.509237	0.966583	0.0147608
WDR44	11.5831	-0.32086	0.485918	-0.660318	0.50905	0.966583	0.0147608
SLC30A9	33.02	-0.221142	0.334796	-0.660528	0.508915	0.966583	0.0147608
RNF227	2.0638	-0.94549	1.43103	-0.660705	0.508801	0.966583	0.0147608
FOCAD	19.7512	-0.308317	0.466479	-0.660945	0.508647	0.966583	0.0147608
PRSS53	1.85098	-0.809336	1.22383	-0.661314	0.508411	0.966583	0.0147608
SKAP2	7.35082	-0.462442	0.699114	-0.66147	0.508311	0.966583	0.0147608
ZNF703	1.93107	-0.875879	1.32377	-0.661657	0.508191	0.966583	0.0147608
BRF2	10.744	-0.333907	0.504315	-0.662099	0.507908	0.966583	0.0147608
TRMT112	37.654	-0.266352	0.402256	-0.662144	0.507879	0.966583	0.0147608
CDK5RAP3	61.669	-0.155169	0.234289	-0.662296	0.507781	0.966583	0.0147608
SERINC3	82.9329	-0.165157	0.249325	-0.662418	0.507704	0.966583	0.0147608
IFNAR1	42.3846	-0.18723	0.282608	-0.662507	0.507647	0.966583	0.0147608
CREBRF	19.1353	-0.252527	0.380796	-0.663155	0.507231	0.966583	0.0147608
TAF1A	10.0064	-0.374102	0.564084	-0.663202	0.507202	0.966583	0.0147608
CBL	48.8293	-0.193247	0.291101	-0.663849	0.506787	0.966583	0.0147608
LYRM7	9.69723	-0.346648	0.522098	-0.663953	0.506721	0.966583	0.0147608
BTRC	12.0641	-0.315476	0.474809	-0.664426	0.506418	0.966583	0.0147608
AFF2	1.52928	-0.922159	1.38699	-0.664865	0.506137	0.966583	0.0147608
SLC43A2	3.82921	-0.72541	1.09092	-0.664953	0.506081	0.966583	0.0147608
PPFIBP2	0.523916	-1.53693	2.31133	-0.664955	0.506079	0.966583	0.0147608
USP51	0.523916	-1.53693	2.31133	-0.664955	0.506079	0.966583	0.0147608
ZNF274	9.34021	-0.405872	0.610331	-0.665003	0.506049	0.966583	0.0147608
HECA	81.1197	-0.181575	0.272764	-0.665685	0.505613	0.966583	0.0147608
TNRC6C	13.0065	-0.31362	0.470936	-0.66595	0.505443	0.966583	0.0147608
PYHIN1	72.3717	-0.17972	0.269869	-0.665953	0.505441	0.966583	0.0147608
ZDHHC9	2.42852	-0.70325	1.05519	-0.666471	0.50511	0.966583	0.0147608
KHDC1	1.8689	-0.955358	1.42955	-0.668294	0.503946	0.966583	0.0147608
KTN1	76.5452	-0.137643	0.205887	-0.668536	0.503792	0.966583	0.0147608
ZNF213	7.47961	-0.417707	0.624415	-0.668956	0.503523	0.966583	0.0147608
TSC1	10.4048	-0.341275	0.510136	-0.668988	0.503503	0.966583	0.0147608
PXDC1	1.1935	-0.977685	1.46069	-0.669329	0.503286	0.966583	0.0147608
POMGNT2	1.07673	-1.13797	1.70006	-0.669369	0.50326	0.966583	0.0147608
ZSCAN23	1.07673	-1.13797	1.70006	-0.669369	0.50326	0.966583	0.0147608
CRAMP1	15.7007	-0.34794	0.519459	-0.669812	0.502978	0.966583	0.0147608
PCIF1	24.48	-0.30296	0.452279	-0.669852	0.502952	0.966583	0.0147608
KRIT1	33.5104	-0.198648	0.296381	-0.670247	0.5027	0.966583	0.0147608
KLHL22	25.9888	-0.246673	0.368032	-0.670249	0.502699	0.966583	0.0147608
RAB11FIP3	12.954	-0.305399	0.455611	-0.670305	0.502663	0.966583	0.0147608
ADGRB2	3.83636	-0.740926	1.10476	-0.670664	0.502434	0.966583	0.0147608
FBXL18	12.2726	-0.317873	0.473733	-0.670996	0.502223	0.966583	0.0147608
FGFR2	0.528289	-1.61358	2.40305	-0.671474	0.501918	0.966583	0.0147608
LRRC14	15.4977	-0.287106	0.427571	-0.671481	0.501914	0.966583	0.0147608
METTL25	8.09322	-0.409215	0.609318	-0.671595	0.501842	0.966583	0.0147608
PHYKPL	28.4472	-0.217219	0.323256	-0.671974	0.501601	0.966583	0.0147608
POLR1C	12.0957	-0.327231	0.48683	-0.672166	0.501478	0.966583	0.0147608
PHKG1	0.964531	-1.23391	1.83413	-0.672749	0.501107	0.966583	0.0147608
CD302	0.964531	-1.23391	1.83413	-0.672749	0.501107	0.966583	0.0147608
VAMP3	16.8466	-0.271595	0.40369	-0.67278	0.501087	0.966583	0.0147608
HOXA1	0.801301	-1.34845	2.00381	-0.672944	0.500983	0.966583	0.0147608
LRRC37A2	0.801301	-1.34845	2.00381	-0.672944	0.500983	0.966583	0.0147608
PIP4K2B	41.6976	-0.190092	0.282451	-0.67301	0.500941	0.966583	0.0147608
DCAF16	25.698	-0.238378	0.35375	-0.673862	0.500399	0.966583	0.0147608
STAP2	4.59627	-0.555883	0.824224	-0.674431	0.500037	0.966583	0.0147608
HMGA1	5.04075	-0.555175	0.822936	-0.674628	0.499912	0.966583	0.0147608
HMG20A	20.3678	-0.260627	0.38632	-0.67464	0.499904	0.966583	0.0147608
CRYL1	10.638	-0.366488	0.542787	-0.675197	0.499551	0.966583	0.0147608
LRRTM4	1.07307	-1.37016	2.02882	-0.675348	0.499454	0.966583	0.0147608
ZNF286A	3.72101	-0.56792	0.840353	-0.675811	0.499161	0.966583	0.0147608
ACAP1	165.564	-0.117807	0.174299	-0.67589	0.499111	0.966583	0.0147608
CARM1	38.1335	-0.205191	0.303537	-0.676001	0.49904	0.966583	0.0147608
TYW1	4.85395	-0.497952	0.736594	-0.67602	0.499028	0.966583	0.0147608
DOCK8	193.228	-0.10641	0.157323	-0.67638	0.498799	0.966583	0.0147608
PNP	81.4604	-0.162506	0.240123	-0.676763	0.498556	0.966583	0.0147608
RBIS	8.48963	-0.430793	0.636127	-0.677212	0.498272	0.966583	0.0147608
EXT2	8.79983	-0.382419	0.564692	-0.677217	0.498268	0.966583	0.0147608
SGSM3	19.4483	-0.26109	0.385491	-0.677291	0.498221	0.966583	0.0147608
TERC	1.16183	-0.993395	1.46604	-0.677604	0.498023	0.966583	0.0147608
CDPF1	5.93177	-0.461847	0.681537	-0.677656	0.49799	0.966583	0.0147608
MLLT10	22.3273	-0.256291	0.377918	-0.678167	0.497666	0.966583	0.0147608
DNTTIP1	23.6778	-0.261661	0.385835	-0.678168	0.497665	0.966583	0.0147608
TRMU	14.938	-0.2864	0.421898	-0.678838	0.497241	0.966583	0.0147608
ZKSCAN3	1.85157	-0.815863	1.2018	-0.678868	0.497222	0.966583	0.0147608
DIPK2A	15.0431	-0.310958	0.457958	-0.679011	0.497131	0.966583	0.0147608
UBAP2	21.5978	-0.250891	0.369362	-0.679254	0.496977	0.966583	0.0147608
TSPAN14	48.2585	-0.227559	0.334951	-0.679379	0.496898	0.966583	0.0147608
PLIN3	20.858	-0.273354	0.402099	-0.679818	0.496619	0.966583	0.0147608
S100PBP	75.5724	-0.179075	0.263358	-0.679968	0.496524	0.966583	0.0147608
MACF1	149.204	-0.120627	0.177239	-0.680586	0.496133	0.966583	0.0147608
ZNF646	9.39049	-0.367024	0.538214	-0.68193	0.495283	0.966583	0.0147608
ATG14	12.9787	-0.331584	0.485513	-0.682955	0.494635	0.966583	0.0147608
LINC02694	16.0759	-0.308303	0.451406	-0.682983	0.494617	0.966583	0.0147608
S1PR1	33.5887	-0.368921	0.540021	-0.68316	0.494506	0.966583	0.0147608
ANKRD36	7.50368	-0.434804	0.636316	-0.683315	0.494408	0.966583	0.0147608
ICE2	23.5207	-0.266431	0.38983	-0.683456	0.494319	0.966583	0.0147608
PRKCA	27.7931	-0.288348	0.421531	-0.684049	0.493944	0.966583	0.0147608
PIGV	14.4036	-0.309369	0.452248	-0.684068	0.493932	0.966583	0.0147608
LDB1	100.326	-0.131892	0.192781	-0.684154	0.493878	0.966583	0.0147608
PLCG2	2.15951	-0.867603	1.26798	-0.684243	0.493822	0.966583	0.0147608
PSME3IP1	21.2845	-0.262488	0.383509	-0.684438	0.493699	0.966583	0.0147608
GSTZ1	13.9668	-0.341045	0.498189	-0.68457	0.493615	0.966583	0.0147608
EBF3	0.969495	-1.33506	1.94985	-0.6847	0.493533	0.966583	0.0147608
GNAL	0.969495	-1.33506	1.94985	-0.6847	0.493533	0.966583	0.0147608
TTC7B	8.0217	-0.414656	0.605391	-0.68494	0.493382	0.966583	0.0147608
PARP6	16.1513	-0.306692	0.447651	-0.685113	0.493272	0.966583	0.0147608
PRKCZ	1.93384	-0.861597	1.25745	-0.685191	0.493223	0.966583	0.0147608
RAB3GAP2	27.9085	-0.224087	0.326714	-0.685882	0.492788	0.966583	0.0147608
CIITA	26.4959	-0.30668	0.446585	-0.686722	0.492258	0.966583	0.0147608
CD276	7.18641	-1.10638	1.61098	-0.686774	0.492225	0.966583	0.0147608
NINJ1	45.3104	-0.30789	0.447942	-0.687342	0.491867	0.966583	0.0147608
TRMT6	20.6621	-0.276897	0.402808	-0.687418	0.49182	0.966583	0.0147608
OPTN	129.134	-0.158845	0.230668	-0.688632	0.491055	0.966583	0.0147608
FAM210B	18.345	-0.302227	0.438832	-0.688707	0.491007	0.966583	0.0147608
HYCC2	19.7338	-0.263639	0.382781	-0.688746	0.490983	0.966583	0.0147608
FEZ1	1.51131	-1.04622	1.51743	-0.689467	0.490529	0.966583	0.0147608
KDM2A	99.7872	-0.135305	0.196238	-0.689494	0.490513	0.966583	0.0147608
LINS1	28.0695	-0.22823	0.331005	-0.689506	0.490505	0.966583	0.0147608
RBMS2	0.935633	-1.32794	1.92592	-0.689511	0.490502	0.966583	0.0147608
USP27X	0.935633	-1.32794	1.92592	-0.689511	0.490502	0.966583	0.0147608
C3AR1	11.9435	-0.425027	0.616234	-0.689716	0.490373	0.966583	0.0147608
EEF1AKMT2	36.6155	-0.209783	0.304064	-0.68993	0.490238	0.966583	0.0147608
WBP11	24.3959	-0.249996	0.362309	-0.690008	0.490189	0.966583	0.0147608
ZNF462	0.861876	-1.19765	1.73444	-0.690511	0.489873	0.966583	0.0147608
PDGFA	0.861876	-1.19765	1.73444	-0.690511	0.489873	0.966583	0.0147608
GLI4	7.75963	-0.426116	0.617029	-0.690592	0.489822	0.966583	0.0147608
PYGM	0.586676	-1.39107	2.01416	-0.690644	0.489789	0.966583	0.0147608
ZDHHC23	0.586676	-1.39107	2.01416	-0.690644	0.489789	0.966583	0.0147608
EFCAB2	4.16654	-0.633916	0.917361	-0.691022	0.489552	0.966583	0.0147608
SMAP1	46.9986	-0.202233	0.292516	-0.691357	0.489341	0.966583	0.0147608
GOLM1	6.27795	-0.483208	0.698611	-0.69167	0.489145	0.966583	0.0147608
PFN2	5.9423	-1.29708	1.87381	-0.692217	0.488801	0.966583	0.0147608
BHLHE41	4.00331	-0.653633	0.943392	-0.692854	0.488401	0.966583	0.0147608
TTC22	2.69891	-0.802793	1.15785	-0.693347	0.488092	0.966583	0.0147608
BMP1	2.98937	-0.6641	0.957293	-0.693727	0.487854	0.966583	0.0147608
GTF3C4	5.4764	-0.596083	0.858811	-0.69408	0.487632	0.966583	0.0147608
PRRT1	1.74112	-0.92787	1.33629	-0.694361	0.487456	0.966583	0.0147608
CSNK1G1	24.8726	-0.259726	0.373808	-0.69481	0.487174	0.966583	0.0147608
P4HB	33.54	-0.209035	0.300442	-0.69576	0.486579	0.966583	0.0147608
FOS	179.464	-0.651813	0.936823	-0.69577	0.486573	0.966583	0.0147608
FBL	62.3366	-0.167107	0.240115	-0.695948	0.486462	0.966583	0.0147608
SEC11A	133.027	-0.13226	0.190028	-0.696004	0.486426	0.966583	0.0147608
ADAMTS4	0.452528	-2.31035	3.31827	-0.696253	0.48627	0.966583	0.0147608
TRPV3	0.452528	-2.31035	3.31827	-0.696253	0.48627	0.966583	0.0147608
TENT5A	0.58449	-1.34758	1.93115	-0.697811	0.485295	0.966583	0.0147608
ANKDD1B	0.58449	-1.34758	1.93115	-0.697811	0.485295	0.966583	0.0147608
FBXL13	0.448155	-2.24986	3.22412	-0.697822	0.485289	0.966583	0.0147608
SCNN1D	0.526102	-1.56622	2.24111	-0.698862	0.484638	0.966583	0.0147608
RND1	0.526102	-1.56622	2.24111	-0.698862	0.484638	0.966583	0.0147608
AP1G2	57.6115	-0.163178	0.233282	-0.69949	0.484246	0.966583	0.0147608
RHOU	5.61708	-0.586904	0.838975	-0.699549	0.484209	0.966583	0.0147608
COX10	25.5488	-0.238817	0.341285	-0.69976	0.484077	0.966583	0.0147608
SMARCA2	112.63	-0.149987	0.214249	-0.700059	0.48389	0.966583	0.0147608
TIMP1	50.514	-0.362713	0.517181	-0.701327	0.483099	0.966583	0.0147608
RGMA	0.846689	-1.54693	2.20515	-0.70151	0.482985	0.966583	0.0147608
SLC4A5	0.846689	-1.54693	2.20515	-0.70151	0.482985	0.966583	0.0147608
ERVK3-1	5.00984	-0.584277	0.832724	-0.701645	0.4829	0.966583	0.0147608
RNF166	29.2854	-0.253655	0.360827	-0.702983	0.482067	0.966583	0.0147608
MKRN1	16.8773	-0.317115	0.451019	-0.703107	0.481989	0.966583	0.0147608
IGFBP4	12.1923	-0.466115	0.662914	-0.70313	0.481975	0.966583	0.0147608
TM7SF2	10.1563	-0.427309	0.607611	-0.703261	0.481893	0.966583	0.0147608
ARID4A	22.5712	-0.246644	0.350659	-0.703372	0.481824	0.966583	0.0147608
CFAP36	21.8987	-0.269771	0.383453	-0.703532	0.481725	0.966583	0.0147608
RHBDF2	7.49594	-0.427331	0.607136	-0.703847	0.481528	0.966583	0.0147608
MFSD3	4.52522	-0.563376	0.799089	-0.705024	0.480795	0.966583	0.0147608
CPSF1	13.922	-0.308229	0.436871	-0.705538	0.480475	0.966583	0.0147608
RBM14	51.0821	-0.183202	0.259515	-0.705939	0.480226	0.966583	0.0147608
CCL28	5.98572	-0.464209	0.657334	-0.7062	0.480064	0.966583	0.0147608
TLR1	4.79391	-0.526639	0.745248	-0.706663	0.479776	0.966583	0.0147608
PPP1R3D	5.13353	-0.506125	0.716025	-0.706853	0.479658	0.966583	0.0147608
ALOX5	1.31163	-1.45335	2.0555	-0.707054	0.479533	0.966583	0.0147608
KBTBD7	6.42212	-0.475066	0.671867	-0.707083	0.479515	0.966583	0.0147608
LRRC8C	65.3814	-0.222834	0.314968	-0.707482	0.479267	0.966583	0.0147608
KLHL35	0.996207	-1.19628	1.68901	-0.708273	0.478776	0.966583	0.0147608
CCDC24	0.996207	-1.19628	1.68901	-0.708273	0.478776	0.966583	0.0147608
ANKDD1A	0.996207	-1.19628	1.68901	-0.708273	0.478776	0.966583	0.0147608
PLCD1	12.0262	-0.392807	0.554067	-0.708953	0.478354	0.966583	0.0147608
SLC35A5	14.4844	-0.303849	0.428571	-0.708981	0.478336	0.966583	0.0147608
C15orf40	13.9986	-0.313675	0.442294	-0.709201	0.4782	0.966583	0.0147608
HDAC4	7.25086	-0.441278	0.622039	-0.709406	0.478073	0.966583	0.0147608
UNG	27.8128	-0.287654	0.405066	-0.71014	0.477617	0.966583	0.0147608
MYCBP2	45.1519	-0.192085	0.270352	-0.7105	0.477394	0.966583	0.0147608
RUBCN	18.4073	-0.284094	0.399703	-0.710761	0.477233	0.966583	0.0147608
NOL9	30.5389	-0.219612	0.308258	-0.712429	0.476199	0.966583	0.0147608
TLK2	16.1786	-0.298066	0.418171	-0.712785	0.475979	0.966583	0.0147608
RGS14	25.3682	-0.238531	0.334596	-0.712893	0.475912	0.966583	0.0147608
COX6B1	55.6635	-0.16892	0.236845	-0.713211	0.475715	0.966583	0.0147608
PML	45.9201	-0.183799	0.257638	-0.7134	0.475598	0.966583	0.0147608
C2CD2L	13.9423	-0.316457	0.443321	-0.713834	0.47533	0.966583	0.0147608
CYBRD1	1.62795	-1.07272	1.50276	-0.713835	0.475329	0.966583	0.0147608
SPAG7	61.3199	-0.166566	0.233253	-0.714101	0.475165	0.966583	0.0147608
EPSTI1	56.9516	-0.233638	0.327146	-0.714171	0.475122	0.966583	0.0147608
NUDT13	1.73976	-0.930627	1.3027	-0.714385	0.474989	0.966583	0.0147608
ZNF600	4.89379	-0.531867	0.744051	-0.714826	0.474717	0.966583	0.0147608
KDM3A	21.6513	-0.255083	0.356836	-0.714848	0.474703	0.966583	0.0147608
CAPN3	1.81989	-0.836786	1.17036	-0.714982	0.47462	0.966583	0.0147608
ITPKC	12.7178	-0.362114	0.506235	-0.715307	0.474419	0.966583	0.0147608
ZBTB40	11.0455	-0.359344	0.501501	-0.716538	0.473659	0.966583	0.0147608
BRMS1L	6.04045	-0.501501	0.699684	-0.716753	0.473527	0.966583	0.0147608
S100A2	1.13512	-1.0581	1.47549	-0.717118	0.473301	0.966543	0.0147788
CBLB	59.6352	-0.202259	0.28199	-0.717258	0.473215	0.966543	0.0147788
FRAT2	12.5181	-0.371607	0.517474	-0.718118	0.472685	0.965946	0.0150471
LPAR6	28.0827	-0.335497	0.467082	-0.718282	0.472583	0.965946	0.0150471
RGS1	789.151	-0.265297	0.369206	-0.71856	0.472412	0.965946	0.0150471
DEXI	15.3652	-0.326757	0.453557	-0.720432	0.471259	0.96568	0.0151667
CRK	16.7797	-0.28791	0.399391	-0.720874	0.470987	0.965649	0.0151809
RECQL4	13.8254	-0.392794	0.544379	-0.721544	0.470575	0.965649	0.0151809
OMG	1.0522	-1.23769	1.71389	-0.722154	0.4702	0.965649	0.0151809
BET1L	29.8441	-0.232262	0.32142	-0.722613	0.469918	0.965649	0.0151809
DTX3L	64.3655	-0.209073	0.289204	-0.722927	0.469725	0.965649	0.0151809
SLC12A9	17.3256	-0.298547	0.412894	-0.723059	0.469644	0.965649	0.0151809
KIF5A	1.86309	-0.884399	1.22308	-0.723093	0.469623	0.965649	0.0151809
CXorf65	10.8454	-0.410414	0.567551	-0.723133	0.469598	0.965649	0.0151809
CETN2	14.7592	-0.311014	0.430078	-0.723158	0.469583	0.965649	0.0151809
TMUB2	36.5018	-0.206075	0.284932	-0.723243	0.46953	0.965649	0.0151809
RIMS4	1.79585	-1.12589	1.55604	-0.72356	0.469336	0.965649	0.0151809
MAP3K21	1.4976	-0.945207	1.30572	-0.723899	0.469127	0.965649	0.0151809
PAN3	46.0215	-0.19415	0.268071	-0.724246	0.468915	0.965649	0.0151809
ZDHHC1	0.864062	-1.26403	1.74491	-0.724405	0.468817	0.965649	0.0151809
GPR173	0.864062	-1.26403	1.74491	-0.724405	0.468817	0.965649	0.0151809
SPRED3	0.864062	-1.26403	1.74491	-0.724405	0.468817	0.965649	0.0151809
LYG1	2.07036	-0.930869	1.285	-0.724412	0.468813	0.965649	0.0151809
SMG6	12.2707	-0.353699	0.488044	-0.724728	0.468619	0.965649	0.0151809
LGALS9	32.2403	-0.266951	0.368229	-0.72496	0.468477	0.965649	0.0151809
RAB5A	46.4743	-0.189176	0.26092	-0.725032	0.468432	0.965649	0.0151809
ELMO2	34.2346	-0.264989	0.364979	-0.726041	0.467814	0.965649	0.0151809
FAM217B	19.0078	-0.285924	0.393586	-0.726461	0.467556	0.965649	0.0151809
FBXO11	33.6584	-0.231222	0.318254	-0.726534	0.467511	0.965649	0.0151809
ZNF580	19.0198	-0.279851	0.384895	-0.727086	0.467173	0.965649	0.0151809
MED23	27.9756	-0.232262	0.319259	-0.727504	0.466917	0.965649	0.0151809
C4orf46	8.69945	-0.482614	0.662955	-0.727975	0.466629	0.965649	0.0151809
ZNF740	12.3215	-0.368158	0.505549	-0.728233	0.466471	0.965649	0.0151809
PSMG2	113.464	-0.165189	0.226831	-0.728248	0.466462	0.965649	0.0151809
TSPYL1	34.4338	-0.254176	0.348631	-0.729069	0.465959	0.965649	0.0151809
PSMD5	5.17939	-0.545264	0.747542	-0.729409	0.465751	0.965649	0.0151809
DISP2	1.1373	-1.08621	1.48779	-0.730083	0.46534	0.965649	0.0151809
OXNAD1	37.6653	-0.208342	0.285058	-0.730875	0.464856	0.965514	0.0152415
MAP2	1.3852	-1.14921	1.57217	-0.730971	0.464797	0.965514	0.0152415
H2AC11	8.00012	-0.530389	0.72543	-0.731138	0.464695	0.965514	0.0152415
FGD3	61.0302	-0.184199	0.251706	-0.7318	0.464291	0.965514	0.0152415
IGBP1	65.0075	-0.16004	0.218418	-0.732722	0.463728	0.965514	0.0152415
QTRT2	9.19683	-0.430479	0.586962	-0.733402	0.463314	0.965156	0.0154026
TRIM23	10.8566	-0.380941	0.519394	-0.733433	0.463294	0.965156	0.0154026
RAB14	93.3515	-0.187546	0.255615	-0.733703	0.46313	0.965156	0.0154026
ZNF257	2.18587	-0.935649	1.2749	-0.733899	0.46301	0.965156	0.0154026
PDCD7	14.4174	-0.322718	0.439488	-0.734304	0.462763	0.964986	0.0154791
STAT2	37.702	-0.233705	0.318061	-0.734781	0.462473	0.964986	0.0154791
CCDC71	7.86509	-0.421896	0.573897	-0.735143	0.462252	0.964986	0.0154791
DYRK2	37.9329	-0.208551	0.283659	-0.735216	0.462208	0.964986	0.0154791
GSDMB	11.4616	-0.383768	0.521773	-0.735508	0.46203	0.964986	0.0154791
MARCHF6	38.0114	-0.205436	0.278993	-0.736349	0.461518	0.964986	0.0154791
B3GNT8	2.83484	-0.809156	1.09869	-0.736472	0.461444	0.964986	0.0154791
PRRT2	0.98102	-1.57052	2.13247	-0.73648	0.461439	0.964986	0.0154791
MVB12B	0.98102	-1.57052	2.13247	-0.73648	0.461439	0.964986	0.0154791
PPP1R26	0.920834	-1.80048	2.44415	-0.736648	0.461336	0.964986	0.0154791
REV1	26.4951	-0.239854	0.325553	-0.736757	0.46127	0.964986	0.0154791
RAB6A	54.9177	-0.192856	0.26161	-0.737188	0.461008	0.964986	0.0154791
KAT14	6.79346	-0.467636	0.633862	-0.737757	0.460662	0.964986	0.0154791
PLD1	2.16666	-0.881714	1.19441	-0.738199	0.460393	0.964986	0.0154791
GTPBP8	16.7453	-0.347827	0.471177	-0.738208	0.460388	0.964986	0.0154791
CSMD3	0.93782	-1.35484	1.83356	-0.738911	0.459961	0.964986	0.0154791
CAVIN1	0.93782	-1.35484	1.83356	-0.738911	0.459961	0.964986	0.0154791
YBEY	6.29544	-0.530759	0.717965	-0.739253	0.459753	0.964986	0.0154791
ZNF592	46.8352	-0.255685	0.345797	-0.739407	0.45966	0.964986	0.0154791
CATSPERG	2.1218	-0.798079	1.07882	-0.739768	0.459441	0.964986	0.0154791
CALM2	141.194	-0.200531	0.270908	-0.74022	0.459166	0.964986	0.0154791
DNAJA3	41.6316	-0.21747	0.293415	-0.74117	0.45859	0.964986	0.0154791
KCNC1	12.3465	-1.18125	1.59301	-0.74152	0.458378	0.964986	0.0154791
RAB18	54.1885	-0.177837	0.239697	-0.741923	0.458134	0.964816	0.0155555
ORC1	32.758	-0.224403	0.301961	-0.743153	0.457389	0.964002	0.0159219
MEIS2	1.41599	-1.37065	1.84299	-0.74371	0.457052	0.964002	0.0159219
TMTC4	4.94794	-0.578868	0.777668	-0.744364	0.456656	0.964002	0.0159219
GCNT2	2.36751	-0.811146	1.08971	-0.744365	0.456655	0.964002	0.0159219
GIN1	6.14372	-0.521528	0.700475	-0.744535	0.456553	0.964002	0.0159219
TTC7A	53.4762	-0.198259	0.266198	-0.744782	0.456403	0.964002	0.0159219
TECTA	0.815013	-1.63393	2.19341	-0.744928	0.456315	0.964002	0.0159219
GKAP1	2.69039	-0.783254	1.04998	-0.745969	0.455686	0.963917	0.0159603
PLAC8L1	0.998394	-1.27051	1.70204	-0.746461	0.455389	0.963846	0.0159923
HRH1	2.56855	-1.10581	1.48109	-0.746623	0.455291	0.963846	0.0159923
ZNF558	3.39068	-0.658173	0.88061	-0.747406	0.454818	0.963808	0.0160096
ZNF276	17.9826	-0.293837	0.392421	-0.74878	0.45399	0.963141	0.0163102
LIG4	8.67272	-0.432234	0.577217	-0.748824	0.453963	0.963141	0.0163102
SAT1	94.2037	-0.233483	0.3116	-0.749306	0.453673	0.963141	0.0163102
FAS	43.8588	-0.237248	0.316361	-0.749926	0.453299	0.963141	0.0163102
SPIRE2	2.50685	-0.753615	1.00468	-0.750104	0.453192	0.963141	0.0163102
EXOC3	59.6282	-0.176162	0.234836	-0.750149	0.453165	0.963141	0.0163102
RNF4	96.9271	-0.192166	0.256016	-0.750603	0.452892	0.963141	0.0163102
STAMBP	31.6217	-0.238046	0.316969	-0.751007	0.452648	0.963141	0.0163102
C1orf216	25.4071	-0.265935	0.353805	-0.751644	0.452265	0.963141	0.0163102
CARMIL3	4.35403	-0.745665	0.991607	-0.751977	0.452065	0.963141	0.0163102
SAR1A	6.45977	-0.496176	0.659681	-0.752145	0.451964	0.963141	0.0163102
HEATR6	11.8727	-0.389363	0.517543	-0.75233	0.451853	0.963141	0.0163102
MAPK14	58.6351	-0.190889	0.253612	-0.752682	0.451641	0.963141	0.0163102
FBXO2	2.44399	-0.88822	1.17958	-0.752997	0.451452	0.963141	0.0163102
GDPGP1	6.75952	-0.510526	0.677614	-0.753417	0.4512	0.963141	0.0163102
C1QL1	0.81064	-1.53688	2.03946	-0.753571	0.451107	0.963141	0.0163102
TMEM33	67.6661	-0.183711	0.243773	-0.753617	0.451079	0.963141	0.0163102
SELENON	17.5767	-0.360823	0.478464	-0.754129	0.450772	0.963141	0.0163102
IL15	2.72137	-0.917911	1.21523	-0.755342	0.450044	0.962773	0.0164761
BDP1	33.1106	-0.223716	0.296137	-0.755446	0.449982	0.962773	0.0164761
EXOSC5	8.28803	-0.525693	0.695677	-0.755657	0.449855	0.962773	0.0164761
TSPAN2	32.3866	-0.289039	0.382275	-0.756101	0.449588	0.962773	0.0164761
SYNE4	1.43921	-1.00241	1.3257	-0.756136	0.449568	0.962773	0.0164761
DUSP10	83.4495	-0.190403	0.251692	-0.756492	0.449354	0.962773	0.0164761
PPP2R5C	77.9273	-0.196979	0.260004	-0.757601	0.44869	0.962436	0.0166282
CMTM1	4.29555	-0.763432	1.0074	-0.757823	0.448557	0.962324	0.0166788
SEPTIN9	240.265	-0.130727	0.172423	-0.758175	0.448346	0.962324	0.0166788
SUPT6H	50.1449	-0.190917	0.251719	-0.758451	0.448181	0.96223	0.0167212
CDK18	1.94318	-0.983761	1.29561	-0.759305	0.44767	0.962151	0.0167565
LNP1	1.6604	-1.18338	1.55817	-0.759472	0.44757	0.962151	0.0167565
STX4	41.0859	-0.203708	0.268204	-0.759528	0.447537	0.962151	0.0167565
EHHADH	3.68237	-0.712929	0.93797	-0.760077	0.447208	0.962027	0.0168129
STEEP1	19.7308	-0.284455	0.374239	-0.760089	0.447201	0.962027	0.0168129
FZD3	0.776777	-1.52857	2.00955	-0.760652	0.446865	0.961982	0.0168329
ARID4B	49.7283	-0.228065	0.299821	-0.760671	0.446854	0.961982	0.0168329
PTPRE	11.7539	-0.391087	0.514117	-0.760696	0.446838	0.961982	0.0168329
ARL2BP	34.2207	-0.236174	0.310361	-0.760967	0.446677	0.961982	0.0168329
IGSF8	9.81013	-0.438343	0.574817	-0.762579	0.445715	0.961982	0.0168329
CASTOR1	18.9336	-0.293726	0.384879	-0.763165	0.445365	0.961705	0.0169581
CYTH4	33.0725	-0.244521	0.320328	-0.763345	0.445258	0.961705	0.0169581
UPRT	9.00809	-0.450704	0.590427	-0.763353	0.445253	0.961705	0.0169581
IL6ST	18.1257	-0.299088	0.391774	-0.763421	0.445212	0.961705	0.0169581
UBA7	50.896	-0.200838	0.263048	-0.763506	0.445161	0.961705	0.0169581
LEMD3	17.9689	-0.295989	0.38743	-0.76398	0.444879	0.961705	0.0169581
FPGT	6.05643	-0.557967	0.730316	-0.764008	0.444863	0.961705	0.0169581
MRC2	4.28621	-0.7267	0.950793	-0.764309	0.444683	0.961705	0.0169581
JADE2	24.3089	-0.303989	0.3977	-0.764368	0.444648	0.961705	0.0169581
BCAR3	15.4424	-0.343424	0.449229	-0.764475	0.444584	0.961705	0.0169581
PARP9	35.0222	-0.264283	0.345575	-0.764764	0.444412	0.961705	0.0169581
USP49	4.4959	-0.616419	0.805774	-0.765003	0.44427	0.961705	0.0169581
IMP3	29.6825	-0.257513	0.336153	-0.766058	0.443642	0.961705	0.0169581
SNRPN	29.7377	-0.255269	0.333161	-0.766203	0.443556	0.961705	0.0169581
ATAT1	4.60021	-0.636456	0.830514	-0.766339	0.443475	0.961705	0.0169581
PDCD1	11.5922	-0.488787	0.637373	-0.766877	0.443155	0.961705	0.0169581
COG5	17.0693	-0.339462	0.442483	-0.767175	0.442978	0.961705	0.0169581
CSK	200.807	-0.127405	0.165865	-0.768126	0.442412	0.961705	0.0169581
MICAL1	55.0899	-0.218811	0.28446	-0.769214	0.441766	0.961705	0.0169581
PUM1	56.2198	-0.19077	0.247763	-0.769968	0.441319	0.961705	0.0169581
ATG16L1	33.3858	-0.239109	0.310106	-0.771054	0.440675	0.961705	0.0169581
HECTD4	36.795	-0.267606	0.34705	-0.771088	0.440655	0.961705	0.0169581
PLOD3	18.6621	-0.328181	0.425446	-0.771381	0.440481	0.961705	0.0169581
MAP2K1	87.241	-0.157245	0.203838	-0.771423	0.440456	0.961705	0.0169581
OPHN1	0.501578	-1.7977	2.32538	-0.773076	0.439477	0.961175	0.0171974
FTSJ1	14.8544	-0.336413	0.435026	-0.773318	0.439334	0.961098	0.0172322
RRAGB	1.78651	-1.07432	1.38881	-0.773558	0.439192	0.961098	0.0172322
CLIP1	33.8126	-0.287469	0.37155	-0.773703	0.439106	0.961098	0.0172322
MYO9B	58.4314	-0.203962	0.263419	-0.774287	0.438761	0.961098	0.0172322
MYO1G	271.398	-0.213775	0.27606	-0.774379	0.438707	0.961098	0.0172322
HCFC2	16.71	-0.37455	0.483638	-0.774442	0.43867	0.961098	0.0172322
CREG1	35.1496	-0.263007	0.339518	-0.774648	0.438548	0.961098	0.0172322
MUC20	2.0367	-0.875379	1.12998	-0.774684	0.438526	0.961098	0.0172322
PATL2	9.19477	-0.438356	0.56534	-0.775385	0.438112	0.961098	0.0172322
RDH16	0.42363	-2.55655	3.29685	-0.775451	0.438073	0.961098	0.0172322
ECD	24.3814	-0.277193	0.35736	-0.775669	0.437944	0.961098	0.0172322
AKR1E2	1.91151	-0.983637	1.26774	-0.775896	0.437811	0.961098	0.0172322
CBFA2T2	23.9197	-0.274538	0.353801	-0.775966	0.437769	0.961098	0.0172322
PARVB	39.3796	-0.226216	0.291124	-0.777042	0.437134	0.961098	0.0172322
YPEL3	47.0787	-0.222814	0.286196	-0.778538	0.436252	0.96072	0.0174032
ZCCHC4	18.5751	-0.377875	0.485289	-0.77866	0.43618	0.96072	0.0174032
ADORA1	1.94755	-1.04827	1.3461	-0.778746	0.43613	0.96072	0.0174032
SPON1	0.949344	-1.64851	2.11589	-0.779109	0.435915	0.96072	0.0174032
CBLN1	2.6478	-1.07625	1.38087	-0.779401	0.435744	0.960586	0.0174638
CCER2	1.11278	-1.18415	1.5187	-0.779714	0.435559	0.960534	0.0174871
KPTN	7.21655	-0.476774	0.61091	-0.780432	0.435137	0.960491	0.0175068
CD37	122.576	-0.157675	0.202023	-0.780479	0.435109	0.960491	0.0175068
ATXN7L3	18.3497	-0.308672	0.395304	-0.780846	0.434893	0.960308	0.0175893
TEFM	12.4024	-0.413956	0.529874	-0.781234	0.434665	0.960111	0.0176786
KCTD6	5.03709	-0.586176	0.750309	-0.781246	0.434658	0.960111	0.0176786
GPATCH1	7.44435	-0.489386	0.626389	-0.781281	0.434637	0.960111	0.0176786
CSNK1G3	21.5742	-0.311125	0.398164	-0.7814	0.434567	0.960111	0.0176786
SPATA2L	2.48729	-0.804902	1.02953	-0.781817	0.434322	0.960111	0.0176786
CLDN15	7.39191	-0.473367	0.604878	-0.782582	0.433873	0.959833	0.0178044
OAS3	90.5243	-0.257	0.328326	-0.782758	0.433769	0.959833	0.0178044
CCDC154	0.559965	-1.56092	1.99361	-0.782961	0.43365	0.959833	0.0178044
NCALD	7.2915	-1.54174	1.96726	-0.783695	0.433219	0.959833	0.0178044
ZFP69	4.88356	-0.59124	0.754369	-0.783755	0.433184	0.959833	0.0178044
EGR1	23.5312	-0.775916	0.989499	-0.78415	0.432952	0.959833	0.0178044
ZSCAN22	4.7776	-0.565273	0.7206	-0.784447	0.432778	0.959833	0.0178044
FAM107B	242.722	-0.181391	0.231187	-0.784604	0.432686	0.959833	0.0178044
CA2	0.78115	-1.652	2.10434	-0.785043	0.432428	0.959664	0.0178806
EDIL3	0.78115	-1.652	2.10434	-0.785043	0.432428	0.959664	0.0178806
CTXN1	0.78115	-1.652	2.10434	-0.785043	0.432428	0.959664	0.0178806
MMP17	0.78115	-1.652	2.10434	-0.785043	0.432428	0.959664	0.0178806
DIP2C	1.94537	-1.01948	1.29785	-0.785515	0.432151	0.959664	0.0178806
KBTBD6	4.14702	-0.628029	0.79942	-0.785606	0.432098	0.959664	0.0178806
UAP1L1	6.36717	-0.521212	0.661996	-0.787334	0.431086	0.959364	0.0180167
LRRC20	7.73873	-0.469894	0.596454	-0.787812	0.430807	0.958921	0.0182174
AMBRA1	30.9205	-0.242665	0.30794	-0.788027	0.430681	0.958916	0.0182194
TMEM106A	13.4774	-0.366548	0.465119	-0.788073	0.430654	0.958916	0.0182194
YIPF2	10.255	-0.409063	0.5189	-0.788327	0.430505	0.958916	0.0182194
CCDC97	34.7442	-0.248237	0.31476	-0.788655	0.430314	0.958916	0.0182194
PPP2R2C	0.837351	-1.39214	1.76431	-0.789056	0.43008	0.958913	0.0182206
LRRC46	0.837351	-1.39214	1.76431	-0.789056	0.43008	0.958913	0.0182206
RAB31	0.837351	-1.39214	1.76431	-0.789056	0.43008	0.958913	0.0182206
CFAP119	0.837351	-1.39214	1.76431	-0.789056	0.43008	0.958913	0.0182206
EIF3G	30.5695	-0.249978	0.316291	-0.790339	0.42933	0.958892	0.0182303
CNRIP1	0.839538	-1.46062	1.84741	-0.79063	0.42916	0.958892	0.0182303
CAPS2	0.839538	-1.46062	1.84741	-0.79063	0.42916	0.958892	0.0182303
DNER	0.839538	-1.46062	1.84741	-0.79063	0.42916	0.958892	0.0182303
CLYBL	3.34766	-0.723619	0.914253	-0.791487	0.42866	0.958892	0.0182303
OSER1	21.2487	-0.292795	0.369897	-0.791558	0.428618	0.958892	0.0182303
RAB11FIP1	73.9126	-0.217277	0.274492	-0.791561	0.428617	0.958892	0.0182303
ORAI2	41.1234	-0.219394	0.277087	-0.791787	0.428485	0.958892	0.0182303
PRXL2C	17.3064	-0.335114	0.423184	-0.791886	0.428427	0.958892	0.0182303
CTSW	36.5469	-0.292397	0.369136	-0.792112	0.428296	0.958892	0.0182303
ZNF324	4.42163	-0.619556	0.782129	-0.79214	0.428279	0.958892	0.0182303
UBAP1	31.2558	-0.249303	0.314705	-0.79218	0.428256	0.958892	0.0182303
NR2C1	12.2533	-0.374934	0.472897	-0.792845	0.427868	0.958892	0.0182303
NFATC2	84.7649	-0.173173	0.218027	-0.79427	0.427038	0.958391	0.0184573
THAP8	3.74897	-0.70186	0.882726	-0.795105	0.426552	0.957892	0.0186833
SRSF5	59.0002	-0.190902	0.240061	-0.795225	0.426483	0.957892	0.0186833
TP53INP2	5.14967	-0.650759	0.81815	-0.795402	0.426379	0.957892	0.0186833
SPCS3	93.2179	-0.155025	0.194796	-0.795833	0.426129	0.957892	0.0186833
RBMXL1	11.9269	-0.410728	0.51594	-0.796078	0.425987	0.957892	0.0186833
PLCB3	11.6325	-0.400055	0.502499	-0.79613	0.425957	0.957892	0.0186833
FNIP1	21.316	-0.299777	0.376263	-0.796723	0.425612	0.957892	0.0186833
EEIG1	62.5553	-0.279205	0.350306	-0.797031	0.425433	0.957892	0.0186833
TEX30	90.2236	-0.257121	0.322585	-0.797064	0.425414	0.957892	0.0186833
EIF5A2	6.02159	-0.56118	0.703876	-0.797272	0.425293	0.957892	0.0186833
CLU	6.72933	-0.7856	0.985136	-0.797454	0.425188	0.957892	0.0186833
TSNARE1	4.08976	-0.667461	0.836802	-0.797633	0.425083	0.957892	0.0186833
MTMR1	24.2839	-0.288679	0.361226	-0.799165	0.424195	0.95761	0.0188113
CDKN2D	53.4705	-0.37129	0.46419	-0.799866	0.423788	0.95761	0.0188113
SCHIP1	1.70579	-1.26625	1.58285	-0.799982	0.423721	0.95761	0.0188113
SUPT20H	43.6593	-0.214287	0.267685	-0.800519	0.42341	0.957471	0.0188743
PFDN5	67.4678	-0.176697	0.220557	-0.801138	0.423052	0.957024	0.0190773
TMEM203	10.2861	-0.404448	0.504568	-0.801572	0.422801	0.957024	0.0190773
BOLA1	4.82465	-0.587513	0.732819	-0.801716	0.422717	0.957024	0.0190773
KLHL7	20.4972	-0.327765	0.408241	-0.802872	0.422049	0.956751	0.019201
ZNF345	8.26226	-0.460427	0.573216	-0.803235	0.421839	0.956751	0.019201
WDR25	5.68522	-0.574334	0.714489	-0.803839	0.42149	0.956751	0.019201
ANKS3	3.11724	-0.742604	0.923467	-0.804148	0.421312	0.956751	0.019201
NEDD4L	2.09799	-1.03453	1.2861	-0.80439	0.421172	0.956751	0.019201
PTPRM	1.75128	-1.01744	1.26412	-0.804859	0.420901	0.956751	0.019201
GFOD2	12.7928	-0.408985	0.508007	-0.805078	0.420775	0.956751	0.019201
CFAP58	1.12212	-1.28355	1.59383	-0.805327	0.420631	0.956721	0.0192148
ARFGAP1	13.9017	-0.376229	0.46717	-0.805336	0.420626	0.956721	0.0192148
MKNK1	30.3358	-0.271364	0.336605	-0.80618	0.420139	0.956605	0.0192673
ZNF195	8.78205	-0.445885	0.552788	-0.806612	0.41989	0.956391	0.0193643
DDB2	33.1733	-0.262941	0.325663	-0.807402	0.419435	0.956097	0.019498
LDAF1	9.2202	-0.476461	0.590056	-0.807484	0.419388	0.956097	0.019498
KANSL1L	5.02828	-0.57395	0.710221	-0.808129	0.419016	0.95569	0.0196828
PGK1	35.4928	-0.234879	0.290559	-0.808368	0.418878	0.955559	0.0197425
STK35	14.557	-0.366094	0.452857	-0.80841	0.418855	0.955559	0.0197425
RAB5B	36.6202	-0.229488	0.283846	-0.808497	0.418805	0.955559	0.0197425
BRCA2	19.5113	-0.369127	0.456481	-0.808635	0.418725	0.955559	0.0197425
MAEL	0.510916	-2.08699	2.58003	-0.8089	0.418572	0.955559	0.0197425
C16orf74	0.510916	-2.08699	2.58003	-0.8089	0.418572	0.955559	0.0197425
DHRS3	16.6204	-0.609827	0.753297	-0.809544	0.418202	0.955112	0.0199455
TACC2	0.778964	-1.57201	1.94156	-0.809664	0.418133	0.955112	0.0199455
SAMD14	0.778964	-1.57201	1.94156	-0.809664	0.418133	0.955112	0.0199455
DOCK8-AS1	0.778964	-1.57201	1.94156	-0.809664	0.418133	0.955112	0.0199455
NRN1L	0.778964	-1.57201	1.94156	-0.809664	0.418133	0.955112	0.0199455
TMEM219	44.1277	-0.270363	0.333897	-0.80972	0.418101	0.955112	0.0199455
SETX	64.8318	-0.180311	0.222657	-0.809813	0.418048	0.955112	0.0199455
AGFG2	25.9043	-0.273911	0.338163	-0.809997	0.417942	0.955112	0.0199455
SH3PXD2A	11.4698	-0.411809	0.508178	-0.810364	0.417731	0.955112	0.0199455
ITPR3	29.6934	-0.281196	0.346896	-0.810608	0.417591	0.955112	0.0199455
CFAP97	26.2062	-0.319637	0.393961	-0.811341	0.41717	0.955112	0.0199455
GBP6	0.971682	-1.39446	1.71702	-0.812136	0.416714	0.954822	0.0200776
KLHDC1	3.20145	-0.809306	0.996405	-0.812226	0.416662	0.954822	0.0200776
PLXNA3	17.4453	-0.345393	0.424848	-0.812981	0.416229	0.954822	0.0200776
TP53BP2	23.9502	-0.367145	0.450566	-0.814854	0.415156	0.954684	0.0201405
LMBR1L	17.9974	-0.322648	0.395794	-0.81519	0.414963	0.954684	0.0201405
MSRB1	11.214	-0.422566	0.518145	-0.815535	0.414766	0.954684	0.0201405
CNIH2	2.62534	-0.931655	1.14142	-0.816222	0.414373	0.954226	0.0203486
ADTRP	0.859872	-1.9935	2.44046	-0.816855	0.414011	0.953914	0.0204909
CABYR	0.859872	-1.9935	2.44046	-0.816855	0.414011	0.953914	0.0204909
ZNF618	0.859872	-1.9935	2.44046	-0.816855	0.414011	0.953914	0.0204909
CPLX1	0.859872	-1.9935	2.44046	-0.816855	0.414011	0.953914	0.0204909
ZXDB	1.44637	-1.09263	1.33724	-0.81708	0.413883	0.953914	0.0204909
ZNF821	5.89659	-0.572726	0.700883	-0.817149	0.413843	0.953914	0.0204909
UQCC6	2.4578	-0.831241	1.01723	-0.817161	0.413836	0.953914	0.0204909
ARHGEF18	20.3383	-0.328794	0.402351	-0.817181	0.413825	0.953914	0.0204909
TM9SF3	77.9241	-0.173672	0.212457	-0.817442	0.413676	0.953914	0.0204909
NHSL1	0.973869	-1.47151	1.79996	-0.817526	0.413628	0.953914	0.0204909
RELA	20.0077	-0.323614	0.395753	-0.817717	0.413519	0.953914	0.0204909
TESK2	3.11284	-0.926077	1.13189	-0.818171	0.41326	0.953914	0.0204909
E2F6	13.2984	-0.37053	0.452856	-0.818207	0.413239	0.953914	0.0204909
SNX24	3.98817	-0.649856	0.793449	-0.819028	0.412771	0.953914	0.0204909
RNF32	2.34795	-0.886495	1.08214	-0.819206	0.412669	0.953914	0.0204909
CDKAL1	40.0503	-0.232244	0.283165	-0.820175	0.412116	0.953914	0.0204909
CXCR4	350.07	-0.299207	0.364613	-0.820616	0.411865	0.953914	0.0204909
NAA50	37.505	-0.242664	0.295314	-0.821715	0.411239	0.953914	0.0204909
EDEM2	29.6404	-0.262749	0.319515	-0.822336	0.410886	0.953747	0.0205667
ISY1	63.794	-0.207272	0.251968	-0.822614	0.410727	0.953566	0.0206494
LAMTOR5	19.6994	-0.329015	0.399952	-0.822637	0.410714	0.953566	0.0206494
TCN2	2.99607	-1.20792	1.4653	-0.824353	0.409739	0.95233	0.0212126
ZG16B	8.22361	-0.531425	0.644529	-0.824517	0.409646	0.95233	0.0212126
GATB	12.4419	-0.395445	0.479559	-0.824603	0.409597	0.95233	0.0212126
GMFG	122.981	-0.163434	0.198062	-0.825164	0.409278	0.952055	0.0213378
N4BP3	4.22423	-1.00035	1.21167	-0.825593	0.409035	0.951809	0.02145
PUS7L	17.9939	-0.340108	0.411817	-0.825872	0.408877	0.951809	0.02145
TTC21B	12.7252	-0.395486	0.47876	-0.826062	0.408769	0.951799	0.021455
PDZRN3	0.474866	-1.98259	2.3999	-0.826117	0.408738	0.951799	0.021455
TNFRSF19	0.474866	-1.98259	2.3999	-0.826117	0.408738	0.951799	0.021455
TCP10L	0.474866	-1.98259	2.3999	-0.826117	0.408738	0.951799	0.021455
ZBTB47	0.477053	-2.04149	2.47078	-0.826252	0.408661	0.951799	0.021455
ANKRD22	0.477053	-2.04149	2.47078	-0.826252	0.408661	0.951799	0.021455
TMED9	40.0326	-0.230559	0.278752	-0.82711	0.408175	0.951799	0.021455
MAP2K6	14.0779	-0.423245	0.51154	-0.827394	0.408014	0.951799	0.021455
CYTH1	103.193	-0.201345	0.243272	-0.827654	0.407867	0.951799	0.021455
PICALM	195.908	-0.14686	0.17705	-0.829488	0.406829	0.950954	0.0218404
CHCHD4	12.8426	-0.388656	0.468355	-0.82983	0.406635	0.950914	0.0218586
MYPOP	5.10422	-0.592456	0.713363	-0.83051	0.40625	0.950914	0.0218586
ZNF526	5.54982	-0.564848	0.68012	-0.830512	0.406249	0.950914	0.0218586
ZNF519	7.83376	-0.489419	0.588975	-0.830967	0.405992	0.950904	0.0218633
STK10	128.718	-0.175031	0.210593	-0.831135	0.405897	0.950904	0.0218633
RAB3IP	18.6626	-0.326016	0.392131	-0.831394	0.405751	0.950899	0.0218656
PPFIA4	0.508729	-2.02419	2.43122	-0.832579	0.405082	0.949979	0.0222858
KCNE5	0.508729	-2.02419	2.43122	-0.832579	0.405082	0.949979	0.0222858
RRH	0.508729	-2.02419	2.43122	-0.832579	0.405082	0.949979	0.0222858
IGF2BP3	1.67192	-1.27549	1.5317	-0.832728	0.404998	0.949979	0.0222858
ANKRD17	61.5558	-0.195947	0.235304	-0.832741	0.404991	0.949979	0.0222858
TC2N	175.182	-0.307287	0.368274	-0.834397	0.404057	0.949534	0.0224896
NEK4	10.8214	-0.42375	0.507792	-0.834496	0.404002	0.949534	0.0224896
ANKRD49	14.9906	-0.368139	0.440174	-0.836347	0.40296	0.949407	0.0225474
MPPED1	0.913295	-1.55729	1.86162	-0.836521	0.402862	0.949407	0.0225474
ICAM2	23.7732	-0.350767	0.419154	-0.836846	0.402679	0.949407	0.0225474
IGF1R	2.13333	-0.899372	1.07328	-0.837966	0.40205	0.949407	0.0225474
MED12	38.6384	-0.254674	0.303481	-0.839177	0.40137	0.949407	0.0225474
ZNF664	24.0686	-0.283915	0.338314	-0.839206	0.401354	0.949407	0.0225474
TM9SF1	21.1938	-0.30797	0.36688	-0.839431	0.401227	0.949407	0.0225474
ZNF875	1.89195	-1.13819	1.35503	-0.839972	0.400924	0.949407	0.0225474
ADGRL1	5.08733	-0.692959	0.824473	-0.840487	0.400636	0.949407	0.0225474
ALDH16A1	22.3323	-0.311959	0.371158	-0.840503	0.400626	0.949407	0.0225474
FUT9	1.72812	-1.15409	1.37152	-0.841463	0.400089	0.949407	0.0225474
CTNNBIP1	10.793	-0.437843	0.520195	-0.84169	0.399961	0.949407	0.0225474
SKIC3	35.4651	-0.27065	0.321283	-0.842404	0.399562	0.949407	0.0225474
GLA	15.1182	-0.403266	0.478318	-0.843091	0.399177	0.949407	0.0225474
FOXK2	27.4992	-0.27408	0.324512	-0.844592	0.398339	0.94907	0.0227017
STEAP1	2.78857	-0.87705	1.03679	-0.84593	0.397592	0.948801	0.0228248
BAG1	32.3798	-0.272802	0.32209	-0.846972	0.397011	0.948498	0.0229634
RLN2	6.40445	-0.563599	0.665112	-0.847375	0.396786	0.948498	0.0229634
IQGAP2	59.3	-0.228208	0.269281	-0.847472	0.396732	0.948498	0.0229634
SNAP25	34.4815	-0.400811	0.472583	-0.848127	0.396367	0.948291	0.0230585
RAB11A	42.8636	-0.239549	0.281999	-0.849468	0.395621	0.947169	0.0235723
GET3	48.125	-0.222536	0.261902	-0.849693	0.395496	0.947169	0.0235723
MCOLN3	1.09322	-1.34451	1.58018	-0.850854	0.394851	0.946371	0.0239384
PHB1	9.92928	-0.454425	0.534002	-0.85098	0.39478	0.946371	0.0239384
TSEN54	25.6965	-0.28901	0.339188	-0.852062	0.39418	0.945545	0.0243179
UMPS	16.7371	-0.347948	0.408258	-0.852274	0.394062	0.945545	0.0243179
GSK3B	47.1945	-0.221125	0.259291	-0.852806	0.393767	0.945545	0.0243179
CNOT3	18.3105	-0.32558	0.381721	-0.852927	0.3937	0.945545	0.0243179
SLC7A6	41.6659	-0.267281	0.313359	-0.852957	0.393683	0.945545	0.0243179
DDX50	45.4798	-0.222904	0.261149	-0.853551	0.393354	0.945545	0.0243179
UGDH	23.607	-0.296767	0.347381	-0.854297	0.39294	0.945545	0.0243179
TMEM263	28.9122	-0.303483	0.353841	-0.857682	0.391068	0.943564	0.0252286
ZNF718	2.67024	-0.838501	0.977635	-0.857683	0.391067	0.943564	0.0252286
OXTR	0.947546	-1.64335	1.91511	-0.858098	0.390838	0.943392	0.0253078
SSX2IP	6.49889	-0.556307	0.648135	-0.85832	0.390716	0.943392	0.0253078
GLG1	26.0302	-0.308919	0.359753	-0.858697	0.390508	0.943392	0.0253078
TST	7.55154	-0.565444	0.658473	-0.85872	0.390495	0.943392	0.0253078
SGK3	8.6229	-0.509069	0.59271	-0.858884	0.390405	0.943392	0.0253078
LDHC	0.752252	-1.74162	2.02741	-0.859039	0.390319	0.943392	0.0253078
CCDC102B	0.786115	-1.77445	2.06543	-0.859119	0.390275	0.943392	0.0253078
LRRC73	0.786115	-1.77445	2.06543	-0.859119	0.390275	0.943392	0.0253078
PLK3	31.2945	-0.312997	0.36408	-0.859694	0.389958	0.943392	0.0253078
CRTC3	30.7752	-0.272188	0.316503	-0.859987	0.389796	0.943392	0.0253078
NEK11	1.38798	-1.15538	1.3431	-0.860238	0.389658	0.943392	0.0253078
HOXB2	19.9147	-0.34486	0.400807	-0.860415	0.38956	0.943392	0.0253078
MPZL2	2.96073	-1.36871	1.58766	-0.862094	0.388636	0.943392	0.0253078
SEC24D	25.9847	-0.31271	0.362223	-0.863308	0.387968	0.943392	0.0253078
ZNF514	7.17595	-0.577997	0.669514	-0.863309	0.387968	0.943392	0.0253078
ZNF70	2.58187	-1.18046	1.36693	-0.863581	0.387818	0.943392	0.0253078
DLEC1	0.399105	-2.95421	3.41962	-0.863898	0.387644	0.943392	0.0253078
HDAC11	0.399105	-2.95421	3.41962	-0.863898	0.387644	0.943392	0.0253078
CABP4	0.399105	-2.95421	3.41962	-0.863898	0.387644	0.943392	0.0253078
ATP6V1G2	0.399105	-2.95421	3.41962	-0.863898	0.387644	0.943392	0.0253078
AGBL5	13.1433	-0.422926	0.489102	-0.8647	0.387204	0.943392	0.0253078
ZNF780B	3.22283	-0.865798	1.0012	-0.864757	0.387172	0.943392	0.0253078
CAMSAP1	17.2552	-0.341868	0.395174	-0.865108	0.38698	0.943392	0.0253078
ZNF132	3.66606	-0.759036	0.876969	-0.865522	0.386752	0.943392	0.0253078
LAX1	10.2185	-0.433386	0.500257	-0.866327	0.386311	0.943392	0.0253078
GINS3	10.7223	-0.457043	0.527371	-0.866645	0.386136	0.943392	0.0253078
TRPM7	42.8892	-0.233404	0.269289	-0.866743	0.386083	0.943392	0.0253078
PYM1	57.5056	-0.253251	0.292169	-0.866797	0.386053	0.943392	0.0253078
UBIAD1	15.9212	-0.426972	0.492452	-0.867033	0.385924	0.943392	0.0253078
EVI2B	148.734	-0.233495	0.26879	-0.86869	0.385017	0.943392	0.0253078
RTL8C	13.6628	-0.442468	0.508798	-0.869633	0.384501	0.942596	0.0256743
NFKBIA	264.949	-0.434383	0.499312	-0.869962	0.384321	0.942537	0.0257018
INTS3	29.6614	-0.289764	0.332763	-0.870781	0.383874	0.941833	0.0260261
BTBD10	13.9706	-0.381738	0.438094	-0.871361	0.383557	0.941799	0.0260416
PLCB2	58.1598	-0.212987	0.244384	-0.871526	0.383467	0.941799	0.0260416
CTSS	53.3943	-0.215488	0.247194	-0.871735	0.383353	0.941718	0.026079
MCF2L	2.66795	-0.992343	1.13815	-0.871894	0.383266	0.941699	0.0260877
GALNT6	15.6715	-0.469337	0.537702	-0.872857	0.382741	0.941266	0.0262875
FRYL	88.9536	-0.217634	0.249304	-0.872968	0.382681	0.941266	0.0262875
TNRC6B	38.5499	-0.242504	0.277679	-0.873326	0.382485	0.941266	0.0262875
ZNF831	6.63473	-0.558536	0.638767	-0.874397	0.381902	0.940863	0.0264737
SMIM14	9.3299	-0.502849	0.574403	-0.875428	0.381341	0.94069	0.0265535
ZNF222	1.58288	-1.15489	1.3191	-0.875514	0.381295	0.94069	0.0265535
ACVR1	12.9236	-0.426527	0.487092	-0.875659	0.381215	0.94069	0.0265535
MGAT1	51.5547	-0.212617	0.242618	-0.876341	0.380845	0.940367	0.0267028
ATP10A	17.128	-0.355397	0.405405	-0.876645	0.380679	0.940367	0.0267028
RAB35	66.102	-0.228163	0.259781	-0.878289	0.379787	0.939739	0.0269927
CLN3	20.5746	-0.317976	0.361594	-0.879372	0.3792	0.93911	0.0272834
SMNDC1	47.1692	-0.229824	0.261246	-0.879721	0.379011	0.93911	0.0272834
DHRS11	4.61784	-0.745059	0.84667	-0.879988	0.378866	0.93911	0.0272834
KARS1	46.4011	-0.24411	0.277298	-0.880316	0.378688	0.93911	0.0272834
MAN1A2	29.095	-0.302941	0.343821	-0.881101	0.378263	0.93869	0.0274776
RNF126	36.8005	-0.25686	0.29143	-0.881378	0.378113	0.93869	0.0274776
NBEAL2	78.1549	-0.249819	0.283328	-0.881731	0.377922	0.938626	0.0275074
SKI	75.8327	-0.206201	0.233813	-0.881909	0.377826	0.938583	0.0275273
NFKBIZ	180.723	-0.337678	0.382625	-0.88253	0.37749	0.938531	0.0275514
C9orf78	64.6304	-0.19843	0.224838	-0.882546	0.377481	0.938531	0.0275514
HCN3	2.42886	-0.990771	1.1225	-0.882646	0.377427	0.938531	0.0275514
NR4A2	84.5072	-0.428712	0.485617	-0.882818	0.377335	0.938531	0.0275514
ZFC3H1	41.1218	-0.24602	0.278663	-0.882858	0.377313	0.938531	0.0275514
NLRC5	96.4072	-0.184266	0.208651	-0.883133	0.377165	0.938531	0.0275514
CNTFR	0.70539	-2.39264	2.70824	-0.883467	0.376984	0.938531	0.0275514
PLXDC1	0.70539	-2.39264	2.70824	-0.883467	0.376984	0.938531	0.0275514
LRIT3	0.70539	-2.39264	2.70824	-0.883467	0.376984	0.938531	0.0275514
GIPR	2.24095	-0.947698	1.07199	-0.884052	0.376668	0.938531	0.0275514
HARBI1	2.6188	-0.928793	1.05	-0.884562	0.376393	0.938531	0.0275514
MAZ	24.3798	-0.309886	0.350301	-0.884629	0.376357	0.938531	0.0275514
TAF4	16.1863	-0.373253	0.421819	-0.884866	0.376229	0.938531	0.0275514
ZNF813	1.46392	-1.26033	1.42398	-0.885076	0.376116	0.938531	0.0275514
CYP4F22	10.4303	-0.546621	0.617406	-0.885352	0.375967	0.938531	0.0275514
ANKEF1	0.886583	-1.71955	1.94078	-0.886009	0.375613	0.938531	0.0275514
SNRNP48	14.5583	-0.427667	0.482559	-0.886248	0.375484	0.938531	0.0275514
ZNF430	6.53494	-0.566877	0.639595	-0.886306	0.375452	0.938531	0.0275514
PBDC1	32.3271	-0.271409	0.306175	-0.886451	0.375375	0.938531	0.0275514
ALCAM	7.36373	-0.756105	0.851598	-0.887866	0.374613	0.938531	0.0275514
CCDC22	6.09421	-0.59563	0.669307	-0.889921	0.373508	0.937231	0.0281532
WDFY1	16.6661	-0.358426	0.402741	-0.889966	0.373484	0.937231	0.0281532
TET3	12.1335	-0.43765	0.491216	-0.890951	0.372955	0.937231	0.0281532
EPS8L1	1.75566	-1.08251	1.21494	-0.890997	0.372931	0.937231	0.0281532
POT1	18.9946	-0.334549	0.37538	-0.891228	0.372807	0.937231	0.0281532
RNF157	8.31506	-0.548652	0.615294	-0.89169	0.372559	0.937231	0.0281532
C16orf46	0.976444	-1.56293	1.75254	-0.891806	0.372497	0.937231	0.0281532
VWA7	0.976444	-1.56293	1.75254	-0.891806	0.372497	0.937231	0.0281532
BCL3	46.5744	-0.311867	0.349681	-0.89186	0.372468	0.937231	0.0281532
CACNG4	0.812826	-1.62245	1.81697	-0.89294	0.371889	0.937231	0.0281532
PPP1R14A	0.812826	-1.62245	1.81697	-0.89294	0.371889	0.937231	0.0281532
UBE2L6	80.4875	-0.226206	0.253285	-0.893091	0.371809	0.937231	0.0281532
PDXDC1	11.0678	-0.452218	0.506194	-0.893368	0.37166	0.937231	0.0281532
OTOF	4.45627	-0.734163	0.820441	-0.89484	0.370873	0.937231	0.0281532
MAP4K2	39.6281	-0.255042	0.28497	-0.894979	0.370799	0.937231	0.0281532
SPIN4	18.2954	-0.347356	0.388103	-0.895009	0.370782	0.937231	0.0281532
SMAD1	0.920446	-1.77715	1.98105	-0.897075	0.369679	0.937086	0.0282206
CDNF	0.920446	-1.77715	1.98105	-0.897075	0.369679	0.937086	0.0282206
RBMX2	7.00723	-0.56685	0.631872	-0.897096	0.369668	0.937086	0.0282206
CD40LG	126.509	-0.294328	0.327872	-0.897692	0.36935	0.937086	0.0282206
FAM50A	44.2997	-0.242768	0.270272	-0.898234	0.369061	0.937086	0.0282206
RAB2B	19.1692	-0.372738	0.414834	-0.898524	0.368906	0.936919	0.0282978
SCAMP5	2.86563	-0.993914	1.10587	-0.89876	0.368781	0.936919	0.0282978
CEPT1	24.7533	-0.314785	0.349337	-0.901092	0.367539	0.93544	0.028984
OSBPL6	1.87895	-1.36566	1.51545	-0.901154	0.367506	0.93544	0.028984
CYTIP	299.349	-0.128976	0.143069	-0.901496	0.367325	0.93544	0.028984
ADGRG5	20.4259	-0.925771	1.02681	-0.901596	0.367272	0.93544	0.028984
GORASP2	47.4349	-0.225324	0.249307	-0.903803	0.3661	0.93397	0.029667
PDCD2	5.46975	-0.71732	0.793572	-0.903912	0.366042	0.93397	0.029667
SLC41A3	14.5162	-0.387951	0.42912	-0.904061	0.365963	0.93397	0.029667
ZNF562	21.508	-0.354176	0.391674	-0.904262	0.365856	0.93397	0.029667
RNF44	62.1423	-0.218521	0.241551	-0.90466	0.365646	0.93397	0.029667
CEP44	13.6841	-0.401924	0.444149	-0.90493	0.365503	0.93397	0.029667
PWWP2B	0.754439	-1.81456	2.0051	-0.904974	0.365479	0.93397	0.029667
TLE1	0.754439	-1.81456	2.0051	-0.904974	0.365479	0.93397	0.029667
SSR2	148.768	-0.154413	0.170533	-0.905473	0.365215	0.93397	0.029667
EDEM3	45.9618	-0.336728	0.371674	-0.905977	0.364948	0.93397	0.029667
GCSAM	3.20033	-0.819122	0.902529	-0.907585	0.364097	0.93397	0.029667
KSR1	9.74774	-0.622607	0.685576	-0.908152	0.363798	0.933691	0.0297968
NUP43	41.7426	-0.246347	0.271077	-0.908773	0.36347	0.933251	0.0300015
EFCAB11	9.02532	-0.500383	0.548856	-0.911684	0.361935	0.931516	0.0308096
CD101	1.80626	-1.30632	1.43067	-0.913083	0.361199	0.930485	0.0312907
RNF103	18.1081	-0.391845	0.429081	-0.913218	0.361128	0.930485	0.0312907
SEMA4B	8.48427	-0.563268	0.616455	-0.913722	0.360863	0.930485	0.0312907
DST	0.956884	-1.76813	1.93452	-0.91399	0.360722	0.930453	0.0313057
LYRM9	4.03891	-0.790405	0.864535	-0.914255	0.360583	0.930453	0.0313057
TMEM39A	21.0288	-0.362645	0.396555	-0.914488	0.360461	0.930453	0.0313057
DNAJC1	27.3024	-0.302431	0.330581	-0.914847	0.360272	0.930453	0.0313057
SNN	3.51595	-0.857326	0.937087	-0.914885	0.360252	0.930453	0.0313057
EBAG9	21.5717	-0.361189	0.394683	-0.915137	0.36012	0.930453	0.0313057
BARX2	0.450342	-2.25887	2.46594	-0.916029	0.359652	0.930056	0.0314909
RAB3C	0.450342	-2.25887	2.46594	-0.916029	0.359652	0.930056	0.0314909
TOMM20L	0.450342	-2.25887	2.46594	-0.916029	0.359652	0.930056	0.0314909
STKLD1	0.450342	-2.25887	2.46594	-0.916029	0.359652	0.930056	0.0314909
ACSF2	5.8073	-0.695013	0.758689	-0.916071	0.359629	0.930056	0.0314909
TLE4	20.1796	-0.351307	0.383438	-0.916203	0.35956	0.930056	0.0314909
HDDC3	27.6152	-0.294103	0.320956	-0.916334	0.359492	0.930056	0.0314909
RIC8B	16.5307	-0.376801	0.411095	-0.916579	0.359364	0.930056	0.0314909
FAM241B	2.25466	-1.05265	1.14752	-0.917331	0.358969	0.930056	0.0314909
ZNF823	2.21462	-1.07369	1.17016	-0.917556	0.358852	0.930056	0.0314909
ZSWIM6	7.44668	-0.546318	0.595368	-0.917614	0.358821	0.930056	0.0314909
SEC61A1	93.8546	-0.183243	0.199682	-0.917676	0.358789	0.930056	0.0314909
PLCG1	106.607	-0.222241	0.241871	-0.91884	0.358179	0.930056	0.0314909
TIMP3	0.401292	-3.13688	3.41375	-0.918896	0.35815	0.930056	0.0314909
DNAAF11	0.401292	-3.13688	3.41375	-0.918896	0.35815	0.930056	0.0314909
FOXQ1	0.401292	-3.13688	3.41375	-0.918896	0.35815	0.930056	0.0314909
ST8SIA3	0.401292	-3.13688	3.41375	-0.918896	0.35815	0.930056	0.0314909
CMTM4	0.401292	-3.13688	3.41375	-0.918896	0.35815	0.930056	0.0314909
LCN12	0.401292	-3.13688	3.41375	-0.918896	0.35815	0.930056	0.0314909
GALNT17	0.401292	-3.13688	3.41375	-0.918896	0.35815	0.930056	0.0314909
RGP1	22.1454	-0.372412	0.405278	-0.918905	0.358145	0.930056	0.0314909
ATPAF1	61.1936	-0.2219	0.241195	-0.920003	0.357571	0.930056	0.0314909
TRIM32	8.42462	-0.507602	0.551056	-0.921143	0.356976	0.930056	0.0314909
UBXN2B	23.4565	-0.314134	0.340938	-0.921382	0.356851	0.930056	0.0314909
LMO3	1.64521	-1.34119	1.45463	-0.922014	0.356521	0.930056	0.0314909
URGCP	9.9961	-0.537746	0.583196	-0.922069	0.356493	0.930056	0.0314909
NIBAN2	31.0843	-0.358321	0.388573	-0.922146	0.356453	0.930056	0.0314909
PAIP2B	2.9301	-0.861228	0.933495	-0.922585	0.356224	0.930056	0.0314909
EPC2	27.1153	-0.336331	0.364087	-0.923767	0.355608	0.930056	0.0314909
RIBC1	1.46889	-1.31355	1.42172	-0.923917	0.35553	0.930056	0.0314909
HRH4	2.02867	-1.0579	1.14412	-0.924635	0.355156	0.930056	0.0314909
GPAM	3.03645	-0.929113	1.00472	-0.924751	0.355096	0.930056	0.0314909
CCSER2	90.0323	-0.24409	0.263543	-0.926187	0.354349	0.930056	0.0314909
LRRIQ3	3.11416	-0.88643	0.955145	-0.928059	0.353377	0.930056	0.0314909
CDKL3	2.05538	-1.02617	1.10537	-0.928353	0.353225	0.930056	0.0314909
IGFLR1	35.9621	-0.34954	0.37618	-0.929181	0.352795	0.930056	0.0314909
MARCKSL1	12.541	-0.513716	0.55281	-0.929281	0.352743	0.930056	0.0314909
MGAT4A	72.8288	-0.329133	0.353716	-0.930501	0.352112	0.929918	0.0315555
TIGD5	8.93585	-0.597748	0.642059	-0.930987	0.35186	0.929553	0.0317256
ZNF408	3.51377	-0.84529	0.907927	-0.931011	0.351848	0.929553	0.0317256
STS	2.02705	-1.33441	1.43307	-0.93116	0.351771	0.929553	0.0317256
RBBP4	10.7418	-0.466827	0.501115	-0.931577	0.351555	0.929553	0.0317256
HINFP	7.72636	-0.533932	0.573076	-0.931695	0.351494	0.929553	0.0317256
RIOK2	18.0805	-0.368783	0.395658	-0.932076	0.351297	0.929415	0.0317906
PTTG1IP	52.7635	-0.234835	0.251895	-0.932273	0.351195	0.929351	0.0318204
PRR7	3.54763	-0.857343	0.919055	-0.932853	0.350896	0.929079	0.0319471
STAT1	181.089	-0.353837	0.379292	-0.932887	0.350878	0.929079	0.0319471
TRIM44	28.2519	-0.3163	0.338933	-0.933223	0.350705	0.929079	0.0319471
CDIPT	53.7563	-0.248859	0.26661	-0.93342	0.350603	0.929079	0.0319471
TTC14	41.7645	-0.254272	0.272289	-0.93383	0.350391	0.929079	0.0319471
CNPPD1	68.7507	-0.207344	0.222014	-0.933923	0.350344	0.929079	0.0319471
MTFP1	26.4565	-0.348044	0.372555	-0.934209	0.350196	0.929079	0.0319471
SORT1	2.57848	-1.03578	1.10856	-0.934351	0.350123	0.929079	0.0319471
RAD9B	2.93224	-0.965415	1.03279	-0.934763	0.34991	0.929079	0.0319471
TFE3	23.3169	-0.334995	0.358175	-0.935283	0.349643	0.928862	0.0320488
GALNT11	12.5721	-0.447628	0.478242	-0.935987	0.34928	0.928402	0.0322638
HACD3	33.7566	-0.324924	0.347026	-0.936308	0.349114	0.92817	0.0323726
TAFAZZIN	21.8075	-0.366648	0.391523	-0.936466	0.349034	0.928161	0.0323765
SGCB	16.3234	-0.389191	0.415453	-0.936787	0.348868	0.927929	0.0324852
CHMP2A	70.5852	-0.258627	0.27579	-0.937767	0.348364	0.927001	0.0329198
ROBO3	1.68623	-1.43339	1.5285	-0.937776	0.34836	0.927001	0.0329198
SLC49A4	4.10741	-0.800717	0.853756	-0.937876	0.348308	0.927001	0.0329198
PDZD4	0.45968	-3.14035	3.3474	-0.938146	0.348169	0.927001	0.0329198
RIMS2	0.45968	-3.14035	3.3474	-0.938146	0.348169	0.927001	0.0329198
SOX2	0.45968	-3.14035	3.3474	-0.938146	0.348169	0.927001	0.0329198
SMIM17	0.45968	-3.14035	3.3474	-0.938146	0.348169	0.927001	0.0329198
TOB1	66.0586	-0.36842	0.392473	-0.938713	0.347878	0.927001	0.0329198
SYNGR1	4.6037	-0.733971	0.78188	-0.938725	0.347872	0.927001	0.0329198
IFIH1	30.4843	-0.372415	0.396639	-0.938927	0.347768	0.927001	0.0329198
REM2	0.88877	-1.80335	1.92023	-0.939132	0.347663	0.927001	0.0329198
CABP1	0.88877	-1.80335	1.92023	-0.939132	0.347663	0.927001	0.0329198
SPRED1	0.88877	-1.80335	1.92023	-0.939132	0.347663	0.927001	0.0329198
CCDC28B	17.9195	-0.490823	0.522496	-0.939383	0.347534	0.927001	0.0329198
ACSL1	28.2685	-0.335756	0.357355	-0.939559	0.347444	0.927001	0.0329198
ZNRF1	39.0328	-0.360311	0.38334	-0.939927	0.347255	0.927001	0.0329198
P2RX4	15.8282	-0.394506	0.419679	-0.940018	0.347208	0.927001	0.0329198
CCM2	61.7866	-0.234116	0.249012	-0.94018	0.347125	0.927001	0.0329198
SMC6	51.0762	-0.265585	0.282435	-0.940341	0.347043	0.927001	0.0329198
PIK3R3	4.71082	-0.888978	0.945361	-0.940358	0.347034	0.927001	0.0329198
PLB1	1.55836	-1.26243	1.34221	-0.94056	0.34693	0.927001	0.0329198
GALK1	21.1758	-0.357128	0.379573	-0.940866	0.346773	0.927001	0.0329198
MPP7	5.25074	-0.819004	0.870391	-0.940961	0.346725	0.927001	0.0329198
RSAD2	7.23146	-0.981113	1.04204	-0.941533	0.346432	0.927001	0.0329198
RASIP1	0.839721	-2.39754	2.54413	-0.942381	0.345998	0.927001	0.0329198
GON4L	37.9819	-0.260312	0.276184	-0.94253	0.345921	0.927001	0.0329198
DDRGK1	30.3264	-0.294727	0.312645	-0.942689	0.34584	0.927001	0.0329198
RPRD1A	23.3058	-0.409977	0.434433	-0.943706	0.34532	0.927001	0.0329198
ELOVL4	1.92599	-1.59699	1.69184	-0.943936	0.345202	0.927001	0.0329198
DNAJB1	68.2404	-0.346095	0.36628	-0.944892	0.344714	0.927001	0.0329198
TLE5	137.758	-0.191971	0.202892	-0.946175	0.344059	0.927001	0.0329198
KMT5C	8.45584	-0.550458	0.581675	-0.946332	0.343979	0.927001	0.0329198
LRRN2	1.03483	-1.46517	1.5445	-0.948638	0.342805	0.927001	0.0329198
MAMSTR	1.03483	-1.46517	1.5445	-0.948638	0.342805	0.927001	0.0329198
FAM219B	27.0365	-0.328303	0.345979	-0.948911	0.342666	0.927001	0.0329198
ZKSCAN1	18.7319	-0.380533	0.400575	-0.949966	0.34213	0.927001	0.0329198
PPP1R18	207.319	-0.140016	0.147271	-0.950737	0.341738	0.926623	0.0330968
AGO3	24.7892	-0.316491	0.332841	-0.950878	0.341666	0.926623	0.0330968
SMAD5	13.8399	-0.555108	0.583125	-0.951955	0.34112	0.926217	0.0332872
SEC11C	111.604	-0.25825	0.271086	-0.95265	0.340767	0.926217	0.0332872
PLEKHO1	108.485	-0.242176	0.253917	-0.953759	0.340206	0.925745	0.0335088
NCKIPSD	12.6913	-0.46321	0.485186	-0.954706	0.339726	0.925729	0.0335163
GNPTAB	40.3688	-0.27952	0.292676	-0.95505	0.339552	0.925657	0.03355
BBS4	5.85654	-0.762472	0.798148	-0.955302	0.339425	0.925521	0.0336139
ZBTB41	7.98249	-0.563837	0.589797	-0.955984	0.33908	0.925147	0.0337891
LRRC41	49.6911	-0.251916	0.263481	-0.956106	0.339019	0.925147	0.0337891
PITHD1	43.812	-0.2649	0.276948	-0.956499	0.33882	0.925147	0.0337891
GPR171	77.0086	-0.281041	0.293793	-0.956594	0.338772	0.925147	0.0337891
MESD	38.9955	-0.267116	0.279206	-0.9567	0.338719	0.925147	0.0337891
TNS1	1.83793	-1.28615	1.34345	-0.957352	0.33839	0.925147	0.0337891
EPPK1	1.67689	-1.32466	1.38336	-0.957572	0.338278	0.925147	0.0337891
USF2	84.85	-0.20212	0.21104	-0.957735	0.338196	0.925147	0.0337891
MSL2	80.6105	-0.235998	0.246236	-0.958421	0.337851	0.925147	0.0337891
PPP3CA	44.644	-0.300418	0.313389	-0.95861	0.337755	0.925147	0.0337891
CEP164	11.2093	-0.473766	0.492273	-0.962406	0.335846	0.923037	0.0347808
FEZ2	15.0202	-0.41216	0.427814	-0.96341	0.335342	0.92219	0.0351796
DBN1	1.61436	-1.24965	1.29691	-0.963559	0.335267	0.92219	0.0351796
C18orf21	14.0839	-0.424484	0.440377	-0.963911	0.33509	0.922159	0.0351942
NCOR2	64.3144	-0.247494	0.256708	-0.964108	0.334992	0.922159	0.0351942
BARD1	22.8383	-0.420921	0.436391	-0.964551	0.33477	0.922159	0.0351942
DNASE1L1	17.2589	-0.482842	0.500559	-0.964605	0.334743	0.922159	0.0351942
ADGRE1	15.5848	-0.537045	0.55625	-0.965475	0.334307	0.922159	0.0351942
ZNF583	2.74672	-0.927983	0.96115	-0.965492	0.334298	0.922159	0.0351942
CADPS2	0.727727	-1.98616	2.05283	-0.967525	0.333282	0.920772	0.035848
OVGP1	0.727727	-1.98616	2.05283	-0.967525	0.333282	0.920772	0.035848
ZBED3	0.727727	-1.98616	2.05283	-0.967525	0.333282	0.920772	0.035848
JAM3	0.727727	-1.98616	2.05283	-0.967525	0.333282	0.920772	0.035848
MCC	0.727727	-1.98616	2.05283	-0.967525	0.333282	0.920772	0.035848
CDK5R2	0.727727	-1.98616	2.05283	-0.967525	0.333282	0.920772	0.035848
ENSG00000284691	10.7448	-0.518673	0.535725	-0.96817	0.332959	0.920772	0.035848
OBSCN	22.3472	-0.341264	0.352372	-0.968477	0.332806	0.920772	0.035848
NAP1L5	6.18557	-0.628912	0.649258	-0.968663	0.332714	0.920772	0.035848
TCTA	24.867	-0.334782	0.345485	-0.96902	0.332535	0.920772	0.035848
ANKHD1	64.7952	-0.217478	0.22443	-0.969022	0.332534	0.920772	0.035848
ZNF484	7.38529	-0.591576	0.610305	-0.969313	0.332389	0.920772	0.035848
SLC35F5	25.199	-0.32592	0.336184	-0.969469	0.332311	0.920772	0.035848
PLXNA1	6.93374	-0.950901	0.980427	-0.969884	0.332104	0.920772	0.035848
PIBF1	11.887	-0.519664	0.535512	-0.970407	0.331844	0.920772	0.035848
ZSCAN25	7.08274	-0.60841	0.626378	-0.971314	0.331392	0.920772	0.035848
CCDC122	1.3995	-1.35255	1.39227	-0.971467	0.331316	0.920772	0.035848
ZNF304	5.58328	-0.649453	0.668257	-0.971861	0.33112	0.920772	0.035848
RGMB	1.55793	-1.50224	1.54467	-0.97253	0.330787	0.920772	0.035848
TP53INP1	17.7664	-0.415188	0.426641	-0.973155	0.330476	0.920772	0.035848
TAF1B	14.5978	-0.422229	0.433772	-0.973389	0.33036	0.920772	0.035848
STK4	149.227	-0.15806	0.162298	-0.973883	0.330115	0.920772	0.035848
EYA1	0.484204	-2.4828	2.54777	-0.974498	0.329809	0.920772	0.035848
IFT140	2.65506	-0.934431	0.958615	-0.974772	0.329674	0.920772	0.035848
MTREX	29.4867	-0.314449	0.322504	-0.975022	0.329549	0.920772	0.035848
AGO4	14.1036	-0.427623	0.43843	-0.97535	0.329387	0.920772	0.035848
MED4	54.0108	-0.24929	0.255514	-0.975643	0.329241	0.920772	0.035848
PIM1	143.082	-0.318154	0.325875	-0.976309	0.328912	0.920772	0.035848
FGFRL1	2.92748	-0.906951	0.927905	-0.977418	0.328362	0.920772	0.035848
CTBP2	2.05975	-1.08229	1.1071	-0.977585	0.328279	0.920772	0.035848
PLD3	52.4903	-0.248636	0.254147	-0.978317	0.327918	0.920772	0.035848
TRPC5	0.763777	-2.21652	2.26538	-0.978431	0.327861	0.920772	0.035848
SLC8A3	0.763777	-2.21652	2.26538	-0.978431	0.327861	0.920772	0.035848
KHDRBS2	0.763777	-2.21652	2.26538	-0.978431	0.327861	0.920772	0.035848
LOX	0.763777	-2.21652	2.26538	-0.978431	0.327861	0.920772	0.035848
SPRY2	0.763777	-2.21652	2.26538	-0.978431	0.327861	0.920772	0.035848
HEPACAM	0.763777	-2.21652	2.26538	-0.978431	0.327861	0.920772	0.035848
HSPB2	0.763777	-2.21652	2.26538	-0.978431	0.327861	0.920772	0.035848
PLA2G15	10.4952	-0.563663	0.574399	-0.981309	0.32644	0.919349	0.0365195
HCK	0.676491	-2.57305	2.62147	-0.981531	0.326331	0.919349	0.0365195
UPK1A	0.676491	-2.57305	2.62147	-0.981531	0.326331	0.919349	0.0365195
GDPD2	0.676491	-2.57305	2.62147	-0.981531	0.326331	0.919349	0.0365195
DCHS1	0.676491	-2.57305	2.62147	-0.981531	0.326331	0.919349	0.0365195
PEX11A	1.67056	-1.19146	1.21378	-0.981614	0.32629	0.919349	0.0365195
C6orf136	12.0338	-0.460435	0.468888	-0.981972	0.326113	0.919349	0.0365195
DMPK	2.11176	-1.18115	1.20273	-0.982059	0.326071	0.919349	0.0365195
RYK	3.42648	-0.874551	0.89043	-0.982168	0.326017	0.919349	0.0365195
PHF24	0.729914	-2.08667	2.1237	-0.982563	0.325822	0.919349	0.0365195
CMTM2	0.729914	-2.08667	2.1237	-0.982563	0.325822	0.919349	0.0365195
CTHRC1	0.729914	-2.08667	2.1237	-0.982563	0.325822	0.919349	0.0365195
GAL3ST3	0.729914	-2.08667	2.1237	-0.982563	0.325822	0.919349	0.0365195
GYPE	0.729914	-2.08667	2.1237	-0.982563	0.325822	0.919349	0.0365195
FRRS1L	0.729914	-2.08667	2.1237	-0.982563	0.325822	0.919349	0.0365195
UBE2V2	12.0618	-0.488668	0.497199	-0.982842	0.325685	0.919349	0.0365195
ZNF79	3.14909	-0.885572	0.900891	-0.982996	0.325609	0.919349	0.0365195
SATB2	1.58375	-1.8252	1.85486	-0.984007	0.325112	0.919349	0.0365195
ASIC1	0.374581	-3.45323	3.50626	-0.984876	0.324685	0.919349	0.0365195
SECTM1	0.374581	-3.45323	3.50626	-0.984876	0.324685	0.919349	0.0365195
STAC	0.374581	-3.45323	3.50626	-0.984876	0.324685	0.919349	0.0365195
CHODL	0.374581	-3.45323	3.50626	-0.984876	0.324685	0.919349	0.0365195
IFTAP	0.374581	-3.45323	3.50626	-0.984876	0.324685	0.919349	0.0365195
TMC4	0.374581	-3.45323	3.50626	-0.984876	0.324685	0.919349	0.0365195
OR5B2	0.374581	-3.45323	3.50626	-0.984876	0.324685	0.919349	0.0365195
ADIG	0.374581	-3.45323	3.50626	-0.984876	0.324685	0.919349	0.0365195
SPACA6	0.374581	-3.45323	3.50626	-0.984876	0.324685	0.919349	0.0365195
WDR86	0.374581	-3.45323	3.50626	-0.984876	0.324685	0.919349	0.0365195
SYCE1L	0.374581	-3.45323	3.50626	-0.984876	0.324685	0.919349	0.0365195
MANSC4	0.374581	-3.45323	3.50626	-0.984876	0.324685	0.919349	0.0365195
ZNF483	4.49252	-0.758943	0.770174	-0.985418	0.324419	0.919349	0.0365195
RABGAP1L	106.444	-0.22374	0.227039	-0.985473	0.324392	0.919349	0.0365195
ADAT1	24.0879	-0.335159	0.340094	-0.98549	0.324384	0.919349	0.0365195
SIRT2	27.1809	-0.323717	0.328459	-0.985563	0.324348	0.919349	0.0365195
GYS1	31.7363	-0.29444	0.298615	-0.986019	0.324124	0.919349	0.0365195
PKIA	44.4626	-0.309486	0.313851	-0.986091	0.324088	0.919349	0.0365195
CAMKV	1.61631	-1.35744	1.37622	-0.986356	0.323958	0.919349	0.0365195
KLF5	2.16022	-1.07557	1.08972	-0.987008	0.323639	0.919349	0.0365195
POU2F2	15.2101	-0.522533	0.529392	-0.987044	0.323621	0.919349	0.0365195
PGGT1B	18.8298	-0.382359	0.387295	-0.987256	0.323517	0.919349	0.0365195
LAIR1	15.4625	-0.528268	0.534918	-0.987567	0.323365	0.919349	0.0365195
CCDC186	15.1621	-0.461457	0.467152	-0.987809	0.323246	0.919349	0.0365195
APOBR	43.279	-0.34382	0.347473	-0.989486	0.322425	0.919349	0.0365195
PBX3	13.3728	-0.47602	0.480985	-0.989677	0.322332	0.919349	0.0365195
FAM199X	17.4516	-0.38525	0.389081	-0.990154	0.322099	0.919349	0.0365195
ITPR1	49.4372	-0.305366	0.308308	-0.990457	0.321951	0.919349	0.0365195
MFSD11	13.7093	-0.430155	0.4342	-0.990684	0.32184	0.919349	0.0365195
CASS4	25.2371	-0.434624	0.438566	-0.991011	0.32168	0.919349	0.0365195
HAPLN3	32.8378	-0.881295	0.889002	-0.99133	0.321525	0.919349	0.0365195
HYLS1	13.5924	-0.559602	0.564491	-0.991338	0.32152	0.919349	0.0365195
TPD52	15.5276	-0.417005	0.42053	-0.991618	0.321384	0.919349	0.0365195
ZNF362	21.2559	-0.456943	0.460658	-0.991936	0.321229	0.919349	0.0365195
DLGAP1	0.788302	-1.90215	1.9176	-0.991942	0.321226	0.919349	0.0365195
CRELD2	43.1722	-0.300412	0.30274	-0.992313	0.321045	0.919349	0.0365195
BACH1	21.5504	-0.365244	0.367923	-0.99272	0.320846	0.919349	0.0365195
TMEM123	75.8213	-0.270166	0.27203	-0.993148	0.320638	0.919349	0.0365195
RSRP1	137.232	-0.170866	0.172039	-0.99318	0.320622	0.919349	0.0365195
WDR82	109.783	-0.186388	0.187455	-0.994307	0.320074	0.919349	0.0365195
EDRF1	20.9104	-0.366147	0.368167	-0.994512	0.319974	0.919349	0.0365195
SYNGR2	62.1813	-0.304558	0.305875	-0.995692	0.3194	0.919349	0.0365195
ZFAND3	52.1207	-0.256626	0.257716	-0.995769	0.319362	0.919349	0.0365195
ANAPC4	38.0278	-0.283619	0.284714	-0.996152	0.319176	0.919349	0.0365195
ASL	22.6929	-0.342471	0.343688	-0.996458	0.319028	0.919349	0.0365195
TTC39C	82.5713	-0.199437	0.20001	-0.997133	0.3187	0.919349	0.0365195
CD70	70.1811	-0.430428	0.431358	-0.997844	0.318355	0.919349	0.0365195
USP44	0.76159	-2.10498	2.10905	-0.998069	0.318246	0.919349	0.0365195
FITM1	0.76159	-2.10498	2.10905	-0.998069	0.318246	0.919349	0.0365195
ATP2B2	0.76159	-2.10498	2.10905	-0.998069	0.318246	0.919349	0.0365195
LRRTM1	0.76159	-2.10498	2.10905	-0.998069	0.318246	0.919349	0.0365195
ABLIM2	0.76159	-2.10498	2.10905	-0.998069	0.318246	0.919349	0.0365195
HSPA6	0.76159	-2.10498	2.10905	-0.998069	0.318246	0.919349	0.0365195
ABLIM3	0.76159	-2.10498	2.10905	-0.998069	0.318246	0.919349	0.0365195
RGS7	0.76159	-2.10498	2.10905	-0.998069	0.318246	0.919349	0.0365195
ATAD3C	0.76159	-2.10498	2.10905	-0.998069	0.318246	0.919349	0.0365195
B4GALT7	12.49	-0.590104	0.591184	-0.998173	0.318196	0.919349	0.0365195
PTCD3	7.58707	-0.70941	0.710504	-0.99846	0.318056	0.919349	0.0365195
AFDN	36.0079	-0.451538	0.452031	-0.998908	0.317839	0.919349	0.0365195
UPF3A	24.5567	-0.350193	0.350549	-0.998985	0.317802	0.919349	0.0365195
PEMT	11.4606	-0.489299	0.489344	-0.999907	0.317355	0.919349	0.0365195
CCDC127	7.48036	-0.620697	0.620723	-0.999958	0.317331	0.919349	0.0365195
ERC2	2.97026	-1.54915	1.54873	-1.00027	0.317179	0.919349	0.0365195
CRYBG1	23.8174	-0.355432	0.3553	-1.00037	0.31713	0.919349	0.0365195
PLPP3	2.71499	-1.04948	1.04851	-1.00093	0.316862	0.919349	0.0365195
JMJD1C	49.2685	-0.248266	0.247568	-1.00282	0.315948	0.919349	0.0365195
VPS11	27.4214	-0.365314	0.364277	-1.00285	0.315934	0.919349	0.0365195
CUZD1	0.862059	-1.96802	1.962	-1.00307	0.315828	0.919349	0.0365195
MYO5B	0.862059	-1.96802	1.962	-1.00307	0.315828	0.919349	0.0365195
MX2	10.5727	-0.860278	0.857605	-1.00312	0.315804	0.919349	0.0365195
ZNF24	28.364	-0.320822	0.319769	-1.00329	0.31572	0.919349	0.0365195
C7orf50	16.9869	-0.442552	0.441012	-1.00349	0.315623	0.919349	0.0365195
NAA16	27.5709	-0.324255	0.323072	-1.00366	0.315542	0.919349	0.0365195
CCNYL1	12.832	-0.469333	0.467375	-1.00419	0.315288	0.919349	0.0365195
TET1	2.37703	-1.07004	1.06461	-1.0051	0.314849	0.919349	0.0365195
PARP12	32.4517	-0.345518	0.343689	-1.00532	0.314742	0.919349	0.0365195
NUP35	13.8245	-0.50374	0.501032	-1.00541	0.314702	0.919349	0.0365195
EEPD1	3.40259	-0.847142	0.842127	-1.00595	0.314438	0.919349	0.0365195
LIN7C	45.5514	-0.268243	0.266613	-1.00611	0.314361	0.919349	0.0365195
GORAB	7.81491	-0.584432	0.580868	-1.00613	0.314351	0.919349	0.0365195
TPMT	23.5571	-0.470926	0.467963	-1.00633	0.314256	0.919349	0.0365195
KLK1	2.84757	-0.999036	0.990913	-1.0082	0.31336	0.919349	0.0365195
ARMH3	34.1232	-0.308845	0.306285	-1.00836	0.313283	0.919349	0.0365195
CCDC115	19.117	-0.402424	0.398934	-1.00875	0.313096	0.919349	0.0365195
GTPBP3	15.3501	-0.418562	0.414428	-1.00997	0.312508	0.919349	0.0365195
PTPRT	1.65236	-1.438	1.42374	-1.01002	0.312487	0.919349	0.0365195
SRSF8	29.8707	-0.341945	0.338549	-1.01003	0.31248	0.919349	0.0365195
TBR1	0.425817	-2.61423	2.58769	-1.01026	0.312372	0.919349	0.0365195
LRIG3	0.425817	-2.61423	2.58769	-1.01026	0.312372	0.919349	0.0365195
ANKS1B	0.425817	-2.61423	2.58769	-1.01026	0.312372	0.919349	0.0365195
LEKR1	0.425817	-2.61423	2.58769	-1.01026	0.312372	0.919349	0.0365195
GRIN3A	0.425817	-2.61423	2.58769	-1.01026	0.312372	0.919349	0.0365195
SEC23B	46.7228	-0.26509	0.262292	-1.01067	0.312175	0.919349	0.0365195
RAI1	9.38462	-0.531246	0.525447	-1.01104	0.312	0.919349	0.0365195
ZZEF1	32.8116	-0.301946	0.298642	-1.01106	0.311986	0.919349	0.0365195
STK11IP	12.6	-0.464855	0.459522	-1.01161	0.311726	0.919349	0.0365195
PPIL3	33.2611	-0.308253	0.304704	-1.01164	0.311708	0.919349	0.0365195
CEP162	6.86229	-0.629077	0.621716	-1.01184	0.311615	0.919349	0.0365195
CWC25	14.36	-0.477687	0.471885	-1.01229	0.311397	0.919349	0.0365195
ZNF414	21.3927	-0.371941	0.367356	-1.01248	0.311309	0.919349	0.0365195
TRAF5	56.1677	-0.23818	0.235114	-1.01304	0.31104	0.919349	0.0365195
PIGX	41.6154	-0.32918	0.324918	-1.01312	0.311004	0.919349	0.0365195
KCNK6	17.2737	-0.424928	0.419341	-1.01332	0.310906	0.919349	0.0365195
CTSD	33.5329	-0.308528	0.30443	-1.01346	0.31084	0.919349	0.0365195
KDM5D	34.3147	-0.305773	0.301048	-1.01569	0.309775	0.919349	0.0365195
ERMP1	50.8044	-0.314151	0.309005	-1.01665	0.309319	0.919349	0.0365195
GPSM3	220.117	-0.146599	0.144088	-1.01743	0.30895	0.919349	0.0365195
EIF3I	38.8264	-0.282538	0.277408	-1.01849	0.308444	0.919349	0.0365195
BRSK1	3.12676	-0.945733	0.928527	-1.01853	0.308426	0.919349	0.0365195
ARL16	10.97	-0.526296	0.516627	-1.01872	0.308338	0.919349	0.0365195
FRAT1	1.53204	-1.38367	1.35773	-1.01911	0.308151	0.919349	0.0365195
NDUFA12	33.456	-0.336417	0.329838	-1.01995	0.307753	0.919349	0.0365195
CCDC107	21.4222	-0.40024	0.391947	-1.02116	0.307179	0.919349	0.0365195
ATG16L2	25.0484	-0.446774	0.437467	-1.02127	0.307125	0.919349	0.0365195
PEPD	8.582	-0.562405	0.550547	-1.02154	0.306999	0.919349	0.0365195
GATAD2B	57.6436	-0.239283	0.234119	-1.02206	0.306754	0.919349	0.0365195
LY75	23.5284	-0.359972	0.352098	-1.02236	0.306608	0.919349	0.0365195
ZSWIM8	30.9899	-0.346614	0.338838	-1.02295	0.306331	0.919349	0.0365195
LTB	436.911	-0.463666	0.453178	-1.02314	0.30624	0.919349	0.0365195
PPP1R15A	38.1427	-0.327888	0.320463	-1.02317	0.306228	0.919349	0.0365195
INPP5K	29.3191	-0.322512	0.315199	-1.0232	0.306212	0.919349	0.0365195
LPIN2	63.3147	-0.258607	0.252732	-1.02324	0.306193	0.919349	0.0365195
IL23R	2.72818	-1.23437	1.20587	-1.02363	0.30601	0.919349	0.0365195
NTHL1	14.872	-0.437569	0.427385	-1.02383	0.305916	0.919349	0.0365195
MORN4	1.01031	-1.60392	1.56655	-1.02386	0.305903	0.919349	0.0365195
PPP1R3F	5.20854	-0.762238	0.744042	-1.02446	0.30562	0.919349	0.0365195
GPALPP1	23.4811	-0.379187	0.369944	-1.02498	0.305371	0.919349	0.0365195
SCML1	0.864246	-2.08418	2.03157	-1.0259	0.304939	0.919349	0.0365195
TJP3	0.864246	-2.08418	2.03157	-1.0259	0.304939	0.919349	0.0365195
CC2D2B	0.864246	-2.08418	2.03157	-1.0259	0.304939	0.919349	0.0365195
PNISR	79.0749	-0.220077	0.214465	-1.02617	0.304813	0.919349	0.0365195
NCOA5	27.5136	-0.34343	0.334584	-1.02644	0.304686	0.919349	0.0365195
LCMT1	26.6569	-0.343441	0.334264	-1.02745	0.304207	0.919349	0.0365195
C6orf62	39.4929	-0.307787	0.299505	-1.02765	0.304113	0.919349	0.0365195
FXYD5	428.611	-0.274852	0.26736	-1.02802	0.303939	0.919349	0.0365195
ETV7	0.922633	-1.91849	1.8638	-1.02934	0.303319	0.919349	0.0365195
KCNQ3	0.922633	-1.91849	1.8638	-1.02934	0.303319	0.919349	0.0365195
KLHDC8A	0.898108	-2.24255	2.17826	-1.02951	0.303238	0.919349	0.0365195
GCNT4	0.898108	-2.24255	2.17826	-1.02951	0.303238	0.919349	0.0365195
PRKG1	0.898108	-2.24255	2.17826	-1.02951	0.303238	0.919349	0.0365195
ZNF185	1.35045	-1.57058	1.52392	-1.03062	0.302719	0.919349	0.0365195
STMN3	7.23948	-0.733029	0.711152	-1.03076	0.302652	0.919349	0.0365195
NDRG1	16.412	-0.656925	0.637299	-1.0308	0.302637	0.919349	0.0365195
SCRN3	13.6199	-0.464535	0.450431	-1.03131	0.302394	0.919349	0.0365195
CRBN	24.1702	-0.360003	0.34898	-1.03159	0.302266	0.919349	0.0365195
SLF1	56.7242	-0.280961	0.272262	-1.03195	0.302095	0.919349	0.0365195
GOLGA7	66.0651	-0.230227	0.223097	-1.03196	0.302091	0.919349	0.0365195
BBIP1	13.9859	-0.458224	0.444009	-1.03202	0.302065	0.919349	0.0365195
RBBP6	31.7115	-0.313696	0.303919	-1.03217	0.301993	0.919349	0.0365195
FUZ	7.46989	-0.619412	0.599952	-1.03244	0.301868	0.919349	0.0365195
RIOK3	54.0199	-0.259306	0.251051	-1.03288	0.301659	0.919349	0.0365195
H1-0	26.8312	-1.15845	1.12075	-1.03364	0.301305	0.919349	0.0365195
CLDND2	2.35032	-1.10709	1.07086	-1.03383	0.301215	0.919349	0.0365195
CNR1	1.37279	-1.43117	1.38431	-1.03385	0.301206	0.919349	0.0365195
ZNF837	1.37279	-1.43117	1.38431	-1.03385	0.301206	0.919349	0.0365195
OGA	115.503	-0.188168	0.181982	-1.03399	0.301139	0.919349	0.0365195
MSL1	43.487	-0.278751	0.269556	-1.03411	0.301084	0.919349	0.0365195
LMF2	32.2163	-0.368295	0.356134	-1.03415	0.301067	0.919349	0.0365195
PACRGL	6.38117	-0.674879	0.652199	-1.03478	0.300774	0.919349	0.0365195
RESF1	155.287	-0.19873	0.191936	-1.0354	0.300481	0.919349	0.0365195
HAUS3	25.4769	-0.364285	0.351616	-1.03603	0.300188	0.919349	0.0365195
SEMA6C	1.5334	-1.61646	1.56016	-1.03608	0.300163	0.919349	0.0365195
CMTM3	203.97	-0.221936	0.214075	-1.03672	0.299865	0.919349	0.0365195
TRIM39	6.89503	-0.623819	0.601535	-1.03705	0.299715	0.919349	0.0365195
SPAST	25.762	-0.33936	0.327168	-1.03727	0.299612	0.919349	0.0365195
SDR39U1	29.9722	-0.336729	0.324611	-1.03733	0.299582	0.919349	0.0365195
VPS13D	12.6439	-0.501177	0.482976	-1.03769	0.299416	0.919349	0.0365195
C16orf54	45.1187	-0.382947	0.368758	-1.03848	0.299048	0.919349	0.0365195
TRADD	52.1696	-0.27977	0.26931	-1.03884	0.298879	0.919349	0.0365195
CASP8AP2	22.8617	-0.385273	0.370655	-1.03944	0.298601	0.919349	0.0365195
TMEM41B	39.7117	-0.28454	0.273722	-1.03952	0.298562	0.919349	0.0365195
FUT7	9.03758	-0.571407	0.549069	-1.04068	0.298023	0.919349	0.0365195
PHF3	51.7202	-0.255759	0.245685	-1.04101	0.297873	0.919349	0.0365195
ZNF396	0.810823	-2.54968	2.44773	-1.04165	0.297574	0.919349	0.0365195
CCDC153	0.810823	-2.54968	2.44773	-1.04165	0.297574	0.919349	0.0365195
IL7	2.82544	-0.984008	0.944478	-1.04185	0.297479	0.919349	0.0365195
INO80D	32.177	-0.349531	0.335183	-1.04281	0.297037	0.919349	0.0365195
NOSIP	31.1481	-0.326842	0.313166	-1.04367	0.296637	0.919349	0.0365195
LTK	0.895921	-2.11266	2.02137	-1.04516	0.295948	0.919349	0.0365195
FAM53C	21.1047	-0.413941	0.395908	-1.04555	0.29577	0.919349	0.0365195
PELI2	1.46522	-1.76248	1.68534	-1.04577	0.295666	0.919349	0.0365195
ETF1	28.0177	-0.392467	0.375054	-1.04643	0.295364	0.919349	0.0365195
HDHD2	35.1525	-0.345922	0.330489	-1.0467	0.295239	0.919349	0.0365195
SP140L	76.1173	-0.23096	0.220526	-1.04731	0.294954	0.919349	0.0365195
CCDC93	13.5113	-0.469008	0.447559	-1.04792	0.294674	0.919349	0.0365195
H2BC21	12.789	-0.557805	0.531661	-1.04917	0.294098	0.919349	0.0365195
OSTM1	25.5862	-0.344559	0.328305	-1.04951	0.293944	0.919349	0.0365195
MOB3C	9.14067	-0.554699	0.528131	-1.05031	0.293578	0.919349	0.0365195
CST7	47.9249	-0.512019	0.487207	-1.05093	0.293293	0.919349	0.0365195
CD79B	13.6813	-0.563124	0.535767	-1.05106	0.29323	0.919349	0.0365195
NQO1	14.575	-0.488752	0.464184	-1.05293	0.292374	0.919349	0.0365195
ARHGAP45	105.396	-0.264293	0.250989	-1.05301	0.292337	0.919349	0.0365195
CPLANE1	16.6704	-0.424158	0.402559	-1.05366	0.292041	0.919349	0.0365195
PTDSS2	6.45488	-0.701906	0.66607	-1.0538	0.291973	0.919349	0.0365195
APBB3	4.8967	-0.755768	0.71651	-1.05479	0.291521	0.919349	0.0365195
FRS2	11.7107	-0.509367	0.482655	-1.05534	0.291268	0.919349	0.0365195
FOXP4	10.9387	-0.546446	0.517597	-1.05573	0.291089	0.919349	0.0365195
OPA3	9.29741	-0.606259	0.573737	-1.05668	0.290656	0.919349	0.0365195
SLAMF1	114.915	-0.349043	0.330198	-1.05707	0.290479	0.919349	0.0365195
CHMP7	53.722	-0.283635	0.268159	-1.05771	0.290187	0.919349	0.0365195
ARIH1	38.337	-0.295561	0.279371	-1.05795	0.290076	0.919349	0.0365195
TAS2R30	4.89997	-0.82282	0.777641	-1.0581	0.290011	0.919349	0.0365195
TMEM87A	41.0402	-0.295492	0.279187	-1.0584	0.289872	0.919349	0.0365195
CTNND1	6.80502	-0.70609	0.6669	-1.05877	0.289707	0.919349	0.0365195
TMEM205	13.4963	-0.533715	0.503798	-1.05938	0.289425	0.919069	0.0366516
PRKCI	16.8644	-0.425072	0.401209	-1.05948	0.289381	0.919069	0.0366516
CYSTM1	4.18832	-0.869514	0.819634	-1.06086	0.288755	0.918257	0.0370359
ENDOG	16.048	-0.432662	0.407362	-1.06211	0.288188	0.917828	0.0372385
TRAPPC6A	32.833	-0.31592	0.297346	-1.06247	0.288024	0.917828	0.0372385
GBF1	28.8304	-0.33206	0.312034	-1.06418	0.287248	0.917287	0.0374947
ZNF654	22.0696	-0.373994	0.351229	-1.06481	0.28696	0.917103	0.0375821
C3orf33	2.94119	-1.00513	0.94383	-1.06495	0.286898	0.917103	0.0375821
ZCCHC7	20.6989	-0.408824	0.383886	-1.06496	0.286893	0.917103	0.0375821
BAIAP2	1.48654	-1.9655	1.84376	-1.06603	0.286411	0.917103	0.0375821
DGKA	153.501	-0.24797	0.232368	-1.06714	0.285909	0.917103	0.0375821
PDCL3	39.3571	-0.312203	0.292348	-1.06792	0.285558	0.917103	0.0375821
CHTOP	61.698	-0.266775	0.249574	-1.06892	0.285105	0.917103	0.0375821
RPUSD1	17.4012	-0.421623	0.394303	-1.06929	0.284941	0.917103	0.0375821
PPIP5K2	38.1554	-0.308708	0.288552	-1.06985	0.284685	0.91696	0.0376496
SERAC1	4.37131	-0.816039	0.762569	-1.07012	0.284566	0.91696	0.0376496
GLE1	49.2784	-0.273765	0.255667	-1.07079	0.284265	0.916845	0.037704
TRIM3	3.25244	-1.01343	0.945286	-1.07209	0.283681	0.916606	0.0378175
C17orf107	1.56093	-1.36656	1.27341	-1.07316	0.283201	0.916606	0.0378175
TTBK1	1.4246	-1.63153	1.52014	-1.07328	0.283147	0.916606	0.0378175
GPRIN3	59.7046	-0.321964	0.299892	-1.0736	0.283002	0.916606	0.0378175
LRATD2	11.0398	-0.688664	0.641419	-1.07366	0.282977	0.916606	0.0378175
MAP3K13	12.8151	-0.564231	0.525373	-1.07396	0.282839	0.916606	0.0378175
ARL6IP6	38.9081	-0.328516	0.305802	-1.07428	0.282699	0.916606	0.0378175
RFXAP	6.45913	-0.72304	0.672672	-1.07488	0.282429	0.916606	0.0378175
ZNF597	1.38816	-1.55665	1.44815	-1.07492	0.282411	0.916606	0.0378175
TMEM169	2.5787	-1.0629	0.987617	-1.07623	0.281824	0.916606	0.0378175
BTF3	8.18424	-0.610358	0.566966	-1.07653	0.281689	0.916606	0.0378175
PLCL1	3.84665	-1.12559	1.04541	-1.07669	0.281617	0.916606	0.0378175
TRPM3	1.52755	-2.03815	1.8917	-1.07742	0.281295	0.916606	0.0378175
TWSG1	15.7992	-0.437675	0.405303	-1.07987	0.280201	0.915412	0.0383834
DOCK11	69.2392	-0.256929	0.237921	-1.07989	0.280191	0.915412	0.0383834
BMPR2	16.4496	-0.459411	0.42513	-1.08064	0.279858	0.915037	0.0385615
DAZAP2	102.157	-0.230582	0.213374	-1.08064	0.279856	0.915037	0.0385615
CELF2	239.964	-0.193317	0.17875	-1.08149	0.27948	0.915037	0.0385615
TRIM69	1.85827	-1.49235	1.37937	-1.0819	0.279297	0.915037	0.0385615
SSH2	9.86757	-0.571443	0.528092	-1.08209	0.279213	0.915037	0.0385615
OS9	84.7231	-0.222962	0.205986	-1.08241	0.279069	0.915037	0.0385615
LEF1	31.8685	-1.05081	0.970485	-1.08277	0.278912	0.915037	0.0385615
WIPI1	12.7814	-0.504411	0.465561	-1.08345	0.278609	0.915037	0.0385615
BICRA	15.0606	-0.480807	0.442823	-1.08578	0.277577	0.915037	0.0385615
HYOU1	86.4911	-0.391566	0.360578	-1.08594	0.277506	0.915037	0.0385615
DPEP2	20.7284	-0.557942	0.513786	-1.08594	0.277505	0.915037	0.0385615
ARL10	6.07552	-0.701852	0.645897	-1.08663	0.2772	0.915037	0.0385615
EMILIN2	1.85242	-1.97371	1.81478	-1.08758	0.276783	0.915037	0.0385615
TBCCD1	16.1025	-0.464288	0.426049	-1.08975	0.275822	0.914346	0.0388894
GPR89B	5.02218	-0.783926	0.719267	-1.08989	0.27576	0.914346	0.0388894
VSTM2L	0.703203	-2.28094	2.0924	-1.0901	0.275667	0.914346	0.0388894
MAL2	0.703203	-2.28094	2.0924	-1.0901	0.275667	0.914346	0.0388894
CCDC184	0.703203	-2.28094	2.0924	-1.0901	0.275667	0.914346	0.0388894
ZNF177	0.703203	-2.28094	2.0924	-1.0901	0.275667	0.914346	0.0388894
UFC1	103.386	-0.205617	0.188109	-1.09308	0.27436	0.914346	0.0388894
UQCC5	4.84361	-0.817798	0.747947	-1.09339	0.274223	0.914346	0.0388894
MAFG	6.74925	-0.681548	0.623307	-1.09344	0.274201	0.914346	0.0388894
NHERF2	1.14917	-2.07601	1.89632	-1.09476	0.273623	0.914346	0.0388894
TMEM225B	1.14917	-2.07601	1.89632	-1.09476	0.273623	0.914346	0.0388894
SIPA1	62.6102	-0.316085	0.288665	-1.09499	0.273522	0.914346	0.0388894
ETS1	438.833	-0.199121	0.181838	-1.09504	0.273499	0.914346	0.0388894
GAS7	2.52139	-1.36521	1.24633	-1.09538	0.273349	0.914346	0.0388894
ZDHHC8	18.4523	-0.44081	0.402408	-1.09543	0.273328	0.914346	0.0388894
HMSD	5.67312	-0.787012	0.717967	-1.09617	0.273005	0.914346	0.0388894
LRRC24	1.23427	-1.77198	1.61628	-1.09633	0.272934	0.914346	0.0388894
NUGGC	0.985782	-1.75768	1.60209	-1.09711	0.272592	0.914346	0.0388894
COPS5	71.2059	-0.237462	0.216433	-1.09716	0.272571	0.914346	0.0388894
TMEM104	6.73631	-0.708488	0.645691	-1.09726	0.27253	0.914346	0.0388894
LMF1	5.43235	-0.752326	0.685046	-1.09821	0.272112	0.914246	0.0389369
CXCL12	1.77846	-1.71126	1.55709	-1.09901	0.271763	0.913937	0.0390835
PUS3	13.5246	-0.514075	0.467115	-1.10053	0.2711	0.912743	0.0396514
ARHGAP10	22.6285	-0.390512	0.354798	-1.10066	0.271044	0.912743	0.0396514
EMSY	16.6543	-0.452501	0.411029	-1.1009	0.270941	0.912743	0.0396514
YAE1	5.33732	-0.754972	0.685725	-1.10098	0.270904	0.912743	0.0396514
PTPN18	3.95798	-0.910769	0.826716	-1.10167	0.270605	0.912268	0.0398774
TIAM1	26.6549	-0.383955	0.348454	-1.10188	0.270514	0.912218	0.0399013
KRI1	34.8282	-0.32557	0.295449	-1.10195	0.270483	0.912218	0.0399013
PWWP2A	19.8359	-0.429276	0.38925	-1.10283	0.270102	0.911881	0.040062
AFF4	24.7261	-0.380625	0.344265	-1.10562	0.268893	0.910511	0.0407147
TTC12	5.25751	-0.830123	0.75028	-1.10642	0.268546	0.910217	0.0408549
CBX8	3.82365	-0.906483	0.818676	-1.10725	0.268184	0.909765	0.041071
RSBN1L	54.9666	-0.277958	0.25085	-1.10806	0.267835	0.909615	0.0411423
MCL1	475.489	-0.324072	0.292331	-1.10858	0.267612	0.909502	0.0411965
UGGT1	52.3805	-0.268759	0.242423	-1.10864	0.267587	0.909502	0.0411965
ZNF449	5.10373	-0.787768	0.709927	-1.10965	0.267152	0.909109	0.041384
L1CAM	5.44224	-0.987435	0.889419	-1.1102	0.266912	0.909109	0.041384
LIMCH1	3.27217	-1.57048	1.4139	-1.11074	0.26668	0.909013	0.0414299
ARFGAP3	35.9341	-0.332387	0.298886	-1.11208	0.266102	0.907881	0.041971
DOCK9	39.5092	-0.32417	0.291147	-1.11342	0.265527	0.907516	0.0421456
SPI1	2.56625	-1.51058	1.35614	-1.11388	0.26533	0.907516	0.0421456
REEP1	0.651967	-2.9855	2.67968	-1.11413	0.265225	0.907516	0.0421456
ECE2	0.651967	-2.9855	2.67968	-1.11413	0.265225	0.907516	0.0421456
FRMPD3	0.651967	-2.9855	2.67968	-1.11413	0.265225	0.907516	0.0421456
TMCO2	0.651967	-2.9855	2.67968	-1.11413	0.265225	0.907516	0.0421456
LTB4R2	0.651967	-2.9855	2.67968	-1.11413	0.265225	0.907516	0.0421456
ZNF844	0.651967	-2.9855	2.67968	-1.11413	0.265225	0.907516	0.0421456
SPHK1	0.878345	-2.24336	2.01292	-1.11448	0.265074	0.907516	0.0421456
SLC12A6	29.464	-0.466851	0.418503	-1.11552	0.264626	0.907516	0.0421456
GALNS	16.8582	-0.539714	0.483796	-1.11558	0.264602	0.907516	0.0421456
CHD9	19.5166	-0.473292	0.424004	-1.11624	0.264318	0.907516	0.0421456
PEX11B	24.8825	-0.395106	0.35378	-1.11681	0.264075	0.907516	0.0421456
DDHD2	21.6695	-0.441975	0.395599	-1.11723	0.263896	0.907516	0.0421456
CTDSPL	4.73081	-1.31517	1.17716	-1.11724	0.263891	0.907516	0.0421456
FBXW8	6.75419	-0.752404	0.673196	-1.11766	0.263712	0.907516	0.0421456
SYT7	8.68303	-0.724022	0.647745	-1.11776	0.263671	0.907516	0.0421456
NEFH	7.18516	-0.820076	0.733546	-1.11796	0.263584	0.907516	0.0421456
RAB15	2.08227	-1.22426	1.0949	-1.11815	0.263504	0.907516	0.0421456
MAN2B2	31.7503	-0.355539	0.317904	-1.11838	0.263403	0.907516	0.0421456
PDE9A	2.85609	-1.06306	0.950389	-1.11855	0.263333	0.907516	0.0421456
SLC26A2	11.1878	-0.537075	0.479798	-1.11938	0.262979	0.907516	0.0421456
GPR27	3.13348	-3.00767	2.68524	-1.12007	0.262683	0.907516	0.0421456
RGS10	87.5231	-0.218737	0.19523	-1.12041	0.262539	0.907516	0.0421456
TNS3	1.80207	-1.70476	1.52145	-1.12049	0.262507	0.907516	0.0421456
CPSF4	19.701	-0.443463	0.395639	-1.12088	0.26234	0.907516	0.0421456
CSAD	5.73007	-0.798947	0.712297	-1.12165	0.262011	0.907516	0.0421456
IL26	3.35014	-2.76351	2.46364	-1.12172	0.261981	0.907516	0.0421456
C19orf12	44.2987	-0.294021	0.262081	-1.12187	0.261917	0.907516	0.0421456
BCDIN3D	6.14757	-0.742653	0.661862	-1.12207	0.261834	0.907516	0.0421456
TBL1X	22.6824	-0.388716	0.345918	-1.12372	0.26113	0.907516	0.0421456
ARHGAP30	127.566	-0.20922	0.185998	-1.12485	0.260654	0.907516	0.0421456
ASCC1	16.9777	-0.455121	0.404472	-1.12522	0.260495	0.907516	0.0421456
ZNF420	3.42949	-0.950658	0.843835	-1.12659	0.259915	0.907516	0.0421456
FAHD2A	9.17314	-0.661931	0.587418	-1.12685	0.259806	0.907516	0.0421456
SELENOK	94.1917	-0.528816	0.468477	-1.1288	0.258983	0.9072	0.0422972
RARG	8.02162	-0.704344	0.622962	-1.13064	0.258208	0.905551	0.0430872
CDC26	19.7409	-0.430406	0.380512	-1.13112	0.258003	0.905434	0.0431433
TNFRSF25	55.04	-0.300477	0.265331	-1.13246	0.25744	0.90472	0.043486
TSACC	0.798211	-2.79158	2.46471	-1.13262	0.257374	0.90472	0.043486
TNFSF11	6.24109	-0.737584	0.650975	-1.13305	0.257195	0.904467	0.0436073
ABCF3	24.3075	-0.389778	0.3439	-1.13341	0.257044	0.904467	0.0436073
MPC2	42.0864	-0.29968	0.264321	-1.13377	0.256889	0.904467	0.0436073
ZSCAN26	8.08553	-0.638415	0.562854	-1.13425	0.256691	0.904467	0.0436073
ANKRD46	5.72233	-0.768318	0.67693	-1.135	0.256373	0.904467	0.0436073
PTGER4	124.131	-0.290528	0.255801	-1.13576	0.256059	0.904398	0.0436404
ZNF708	13.8934	-0.497977	0.438376	-1.13596	0.255974	0.904398	0.0436404
TERF2IP	71.747	-0.257769	0.226904	-1.13603	0.255945	0.904398	0.0436404
ZNF230	2.45148	-1.31946	1.1611	-1.13638	0.255797	0.904398	0.0436404
TNP1	0.837534	-2.26923	1.99683	-1.13642	0.255781	0.904398	0.0436404
MORC2	24.9432	-0.417069	0.366968	-1.13653	0.255737	0.904398	0.0436404
EMC7	82.8504	-0.23448	0.206266	-1.13679	0.255628	0.904398	0.0436404
RANBP6	13.9248	-0.495339	0.435526	-1.13733	0.255399	0.904398	0.0436404
ADAMTS13	2.08622	-1.41917	1.24697	-1.1381	0.255079	0.904398	0.0436404
ZNF783	14.1976	-0.567846	0.498913	-1.13817	0.255051	0.904398	0.0436404
HEXD	21.0915	-0.408431	0.358597	-1.13897	0.254716	0.904398	0.0436404
RTN4	59.6568	-0.265253	0.232881	-1.13901	0.254701	0.904398	0.0436404
IZUMO4	9.19112	-0.702848	0.617047	-1.13905	0.254682	0.904398	0.0436404
ZNF146	64.359	-0.266172	0.233646	-1.13921	0.254614	0.904398	0.0436404
ZNF689	8.86597	-0.654936	0.574446	-1.14012	0.254237	0.904398	0.0436404
PTPRS	6.2271	-0.928281	0.813463	-1.14115	0.253809	0.904258	0.0437076
RFFL	50.5978	-0.310145	0.271644	-1.14173	0.253565	0.904159	0.043755
SLC4A4	6.4209	-2.4811	2.17205	-1.14228	0.253336	0.903925	0.0438674
CLASRP	27.0408	-0.375106	0.328369	-1.14233	0.253317	0.903925	0.0438674
RHOT2	33.6954	-0.37236	0.32591	-1.14253	0.253236	0.903925	0.0438674
SNHG32	25.4027	-0.425362	0.372164	-1.14294	0.253062	0.903925	0.0438674
TMEM35B	41.0034	-0.316671	0.277063	-1.14296	0.253056	0.903925	0.0438674
TSC2	19.1212	-0.449046	0.392651	-1.14363	0.252779	0.903925	0.0438674
MINK1	56.1492	-0.282085	0.246595	-1.14392	0.252657	0.903925	0.0438674
VIM	1543.25	-0.200633	0.175316	-1.14441	0.252453	0.903706	0.0439727
FSCN1	14.7717	-1.28009	1.11591	-1.14713	0.25133	0.902222	0.0446868
ZFAND4	7.78736	-0.673943	0.587133	-1.14785	0.251029	0.902131	0.0447304
TMEM240	5.2089	-1.13678	0.989992	-1.14827	0.250856	0.901781	0.0448991
SOGA1	2.65354	-1.37529	1.19632	-1.1496	0.250309	0.901781	0.0448991
FOXRED2	4.00742	-0.927737	0.806655	-1.1501	0.250102	0.901781	0.0448991
SPIN2B	1.75998	-1.54507	1.34248	-1.15091	0.249769	0.901781	0.0448991
TYW1B	1.26098	-1.6614	1.44351	-1.15095	0.249753	0.901781	0.0448991
GZMM	21.4173	-0.514075	0.446635	-1.151	0.249734	0.901781	0.0448991
FAM117A	23.1078	-0.427021	0.370847	-1.15148	0.249537	0.901781	0.0448991
CD33	5.41345	-0.882768	0.766343	-1.15192	0.249353	0.901781	0.0448991
RNF125	82.9191	-0.298565	0.259066	-1.15247	0.249129	0.901781	0.0448991
CMTM8	1.92342	-1.28398	1.1131	-1.15352	0.248699	0.901781	0.0448991
HDAC3	30.6606	-0.351883	0.305042	-1.15356	0.248682	0.901781	0.0448991
PPP6C	107.31	-0.214197	0.185678	-1.15359	0.248667	0.901781	0.0448991
MAF	157.309	-0.226575	0.196372	-1.1538	0.24858	0.901781	0.0448991
SLC43A1	7.58699	-0.724645	0.627927	-1.15403	0.248489	0.901781	0.0448991
MYCBPAP	2.30127	-1.24	1.07366	-1.15494	0.248116	0.901781	0.0448991
BEX4	4.68377	-1.08133	0.936185	-1.15504	0.248074	0.901781	0.0448991
SGTB	15.2609	-0.52443	0.453933	-1.1553	0.247966	0.901781	0.0448991
CHAF1B	18.1667	-0.438795	0.379507	-1.15622	0.24759	0.901728	0.0449244
SEC24C	58.9929	-0.279982	0.241889	-1.15749	0.247074	0.901228	0.0451655
KCNT1	1.69941	-1.54773	1.33683	-1.15775	0.246965	0.901228	0.0451655
ZNF606	3.4199	-1.12088	0.967707	-1.15828	0.24675	0.900871	0.0453376
NMRAL1	29.9494	-0.4356	0.37605	-1.15836	0.246718	0.900871	0.0453376
PCDH1	3.61839	-1.31212	1.13117	-1.15996	0.246063	0.900871	0.0453376
TAF7	87.2737	-0.227024	0.195431	-1.16166	0.245375	0.900538	0.0454977
MTRR	24.1261	-0.417037	0.358983	-1.16172	0.245349	0.900538	0.0454977
OTUD5	37.4406	-0.336273	0.289363	-1.16211	0.24519	0.900538	0.0454977
EML2	51.3405	-0.502589	0.431888	-1.1637	0.244544	0.89946	0.0460183
FAM83G	3.08267	-1.07222	0.920447	-1.16489	0.244064	0.89946	0.0460183
ZBTB46	0.737066	-2.57399	2.20842	-1.16554	0.243802	0.89946	0.0460183
NRG2	0.737066	-2.57399	2.20842	-1.16554	0.243802	0.89946	0.0460183
FSTL1	0.737066	-2.57399	2.20842	-1.16554	0.243802	0.89946	0.0460183
RANBP17	0.737066	-2.57399	2.20842	-1.16554	0.243802	0.89946	0.0460183
MXRA7	10.18	-0.610726	0.52381	-1.16593	0.243643	0.89946	0.0460183
PSD	5.89415	-1.07981	0.925949	-1.16617	0.243548	0.89946	0.0460183
GABARAPL1	8.492	-0.765507	0.65629	-1.16642	0.243446	0.89946	0.0460183
TAPBPL	14.0344	-0.526018	0.450765	-1.16694	0.243233	0.89946	0.0460183
LRRC1	2.49618	-1.25166	1.07223	-1.16734	0.243073	0.89946	0.0460183
PLP1	5.44613	-0.960154	0.821822	-1.16832	0.242676	0.89946	0.0460183
SNW1	30.0928	-0.367588	0.314489	-1.16884	0.242467	0.89946	0.0460183
WNK2	2.24619	-1.40044	1.19813	-1.16886	0.242461	0.89946	0.0460183
WASL	8.6296	-0.659939	0.564578	-1.16891	0.242442	0.89946	0.0460183
IP6K2	26.5749	-0.375454	0.321159	-1.16906	0.24238	0.89946	0.0460183
BORCS7	16.8991	-0.476907	0.407923	-1.16911	0.24236	0.89946	0.0460183
C19orf25	13.3945	-0.535878	0.458146	-1.16967	0.242135	0.89946	0.0460183
IKBKE	38.4056	-0.361261	0.308439	-1.17126	0.241496	0.89946	0.0460183
RNF208	2.23467	-1.29439	1.10452	-1.1719	0.241236	0.89946	0.0460183
CUL9	7.50799	-0.685101	0.584423	-1.17227	0.241089	0.89946	0.0460183
IL16	102.377	-0.262958	0.224286	-1.17242	0.241027	0.89946	0.0460183
FLCN	12.3156	-0.590191	0.503351	-1.17253	0.240986	0.89946	0.0460183
XKR6	14.6257	-0.629693	0.536687	-1.1733	0.240677	0.89946	0.0460183
CFAP54	1.59733	-2.02245	1.723	-1.17379	0.240478	0.89946	0.0460183
SDK2	0.712541	-3.24502	2.76062	-1.17547	0.239808	0.89946	0.0460183
GPC4	0.712541	-3.24502	2.76062	-1.17547	0.239808	0.89946	0.0460183
SLC17A7	0.712541	-3.24502	2.76062	-1.17547	0.239808	0.89946	0.0460183
GDAP1L1	0.712541	-3.24502	2.76062	-1.17547	0.239808	0.89946	0.0460183
EDNRB	0.712541	-3.24502	2.76062	-1.17547	0.239808	0.89946	0.0460183
LOXL4	0.712541	-3.24502	2.76062	-1.17547	0.239808	0.89946	0.0460183
OSGIN1	0.712541	-3.24502	2.76062	-1.17547	0.239808	0.89946	0.0460183
CCDC40	0.712541	-3.24502	2.76062	-1.17547	0.239808	0.89946	0.0460183
PTPRF	0.712541	-3.24502	2.76062	-1.17547	0.239808	0.89946	0.0460183
LRRTM2	0.712541	-3.24502	2.76062	-1.17547	0.239808	0.89946	0.0460183
BEND7	0.712541	-3.24502	2.76062	-1.17547	0.239808	0.89946	0.0460183
GRIK1	0.712541	-3.24502	2.76062	-1.17547	0.239808	0.89946	0.0460183
TRHR	0.712541	-3.24502	2.76062	-1.17547	0.239808	0.89946	0.0460183
BHLHE22	0.712541	-3.24502	2.76062	-1.17547	0.239808	0.89946	0.0460183
NR2F2	0.712541	-3.24502	2.76062	-1.17547	0.239808	0.89946	0.0460183
PAX5	0.712541	-3.24502	2.76062	-1.17547	0.239808	0.89946	0.0460183
KRTAP12-2	0.712541	-3.24502	2.76062	-1.17547	0.239808	0.89946	0.0460183
AQP1	0.712541	-3.24502	2.76062	-1.17547	0.239808	0.89946	0.0460183
CPNE7	1.89671	-1.32498	1.12575	-1.17698	0.239203	0.89946	0.0460183
KLHL25	7.59355	-0.75004	0.636993	-1.17747	0.239008	0.89946	0.0460183
ZNF275	10.5999	-0.613196	0.520105	-1.17899	0.238404	0.89946	0.0460183
IFITM1	20.2429	-0.600888	0.509194	-1.18008	0.23797	0.89946	0.0460183
LSM7	47.4791	-0.322429	0.273197	-1.18021	0.237918	0.89946	0.0460183
DUSP16	45.8907	-0.351348	0.297655	-1.18039	0.237847	0.89946	0.0460183
ITGB1BP2	2.39172	-1.28943	1.09168	-1.18114	0.237546	0.89946	0.0460183
GAREM2	2.63071	-1.14935	0.973058	-1.18117	0.237535	0.89946	0.0460183
DALRD3	19.1199	-0.508503	0.430224	-1.18195	0.237226	0.89946	0.0460183
SELPLG	166.186	-0.280334	0.236669	-1.1845	0.236216	0.89946	0.0460183
FKBP11	21.7476	-0.440929	0.37223	-1.18456	0.236191	0.89946	0.0460183
ESM1	1.12465	-2.24096	1.88804	-1.18692	0.235258	0.89946	0.0460183
GLB1	31.5756	-0.448744	0.37794	-1.18734	0.235094	0.89946	0.0460183
STXBP1	6.67845	-0.740154	0.622801	-1.18843	0.234665	0.89946	0.0460183
SLC2A14	0.786298	-2.96703	2.49319	-1.19005	0.234026	0.898142	0.0466552
INCA1	0.786298	-2.96703	2.49319	-1.19005	0.234026	0.898142	0.0466552
MFAP3L	0.786298	-2.96703	2.49319	-1.19005	0.234026	0.898142	0.0466552
TP53I3	8.51358	-0.660995	0.555423	-1.19008	0.234016	0.898142	0.0466552
AKT1S1	10.9625	-0.601547	0.505183	-1.19075	0.233751	0.898142	0.0466552
MEGF6	2.39571	-1.27445	1.06957	-1.19155	0.233437	0.898142	0.0466552
VHL	57.8114	-0.278529	0.233691	-1.19187	0.233314	0.898142	0.0466552
UTP18	18.5949	-0.453685	0.379871	-1.19431	0.232356	0.897801	0.04682
ELAVL3	3.33859	-1.41413	1.18352	-1.19485	0.232145	0.897566	0.0469337
RNF167	102.417	-0.240606	0.201354	-1.19494	0.232111	0.897566	0.0469337
GRHPR	38.2654	-0.369614	0.30894	-1.19639	0.231543	0.897566	0.0469337
DNAI4	1.45807	-1.72985	1.44574	-1.19651	0.231496	0.897566	0.0469337
CDKN2AIP	14.9395	-0.516578	0.43156	-1.197	0.231305	0.897566	0.0469337
ARID3A	10.8816	-0.625428	0.522453	-1.1971	0.231268	0.897566	0.0469337
AP5S1	15.9167	-0.556355	0.464463	-1.19785	0.230977	0.897566	0.0469337
VAMP8	101.832	-0.233421	0.194848	-1.19797	0.23093	0.897566	0.0469337
CEP170B	4.8978	-0.879422	0.733887	-1.19831	0.230798	0.897566	0.0469337
NRIP3	9.06654	-0.924115	0.771012	-1.19857	0.230694	0.897566	0.0469337
IRGQ	10.7294	-0.591219	0.493163	-1.19883	0.230594	0.897566	0.0469337
TMEM71	39.1806	-0.476029	0.396966	-1.19917	0.230463	0.897566	0.0469337
BBS2	7.89029	-0.730831	0.609285	-1.19949	0.230337	0.897566	0.0469337
TBL2	17.1252	-0.534608	0.445023	-1.2013	0.229634	0.897304	0.0470604
YIPF4	45.7806	-0.347445	0.289014	-1.20217	0.229296	0.897022	0.047197
COLQ	1.7016	-1.61355	1.34178	-1.20254	0.229153	0.896758	0.0473249
RPE	10.653	-0.610712	0.507326	-1.20379	0.228672	0.895778	0.0477996
DAG1	12.1359	-0.583723	0.484902	-1.20379	0.228669	0.895778	0.0477996
CRY1	9.83747	-0.655598	0.543859	-1.20546	0.228027	0.895718	0.0478285
PKN2	17.257	-0.483976	0.401353	-1.20586	0.22787	0.895559	0.0479058
INKA1	1.89411	-1.60481	1.33065	-1.20604	0.227802	0.895559	0.0479058
B4GALNT3	1.45545	-1.93263	1.60198	-1.2064	0.227661	0.895328	0.0480176
CFLAR	127.816	-0.337887	0.279917	-1.20709	0.227396	0.894578	0.0483817
VAMP4	15.3268	-0.555353	0.459641	-1.20823	0.226958	0.893153	0.0490743
CCDC136	7.08145	-0.753077	0.623054	-1.20869	0.226783	0.893153	0.0490743
TWNK	10.2353	-0.68221	0.564195	-1.20917	0.226596	0.893153	0.0490743
EFR3B	1.45983	-2.05392	1.69563	-1.2113	0.22578	0.892345	0.0494672
STMN2	1.45983	-2.05392	1.69563	-1.2113	0.22578	0.892345	0.0494672
PBX1	5.78719	-2.31915	1.91448	-1.21137	0.225753	0.892345	0.0494672
GALT	23.811	-0.458374	0.378282	-1.21173	0.225617	0.892345	0.0494672
NNAT	2.42329	-1.66361	1.37283	-1.21181	0.225586	0.892345	0.0494672
SNAP91	0.654153	-3.25078	2.68062	-1.2127	0.225246	0.892208	0.0495341
RAPGEF3	0.654153	-3.25078	2.68062	-1.2127	0.225246	0.892208	0.0495341
CDH20	0.654153	-3.25078	2.68062	-1.2127	0.225246	0.892208	0.0495341
WLS	0.654153	-3.25078	2.68062	-1.2127	0.225246	0.892208	0.0495341
LRATD1	0.654153	-3.25078	2.68062	-1.2127	0.225246	0.892208	0.0495341
LDB2	0.654153	-3.25078	2.68062	-1.2127	0.225246	0.892208	0.0495341
ARSI	0.654153	-3.25078	2.68062	-1.2127	0.225246	0.892208	0.0495341
LSAMP	0.654153	-3.25078	2.68062	-1.2127	0.225246	0.892208	0.0495341
RTL5	0.654153	-3.25078	2.68062	-1.2127	0.225246	0.892208	0.0495341
TNFRSF12A	3.73313	-1.27145	1.04825	-1.21292	0.225159	0.892208	0.0495341
DSE	10.3512	-0.666973	0.549645	-1.21346	0.224953	0.892208	0.0495341
SLC44A2	76.3142	-0.267503	0.220416	-1.21363	0.22489	0.892208	0.0495341
RWDD1	40.7476	-0.351095	0.289267	-1.21374	0.224848	0.892208	0.0495341
TOP3B	13.3875	-0.548896	0.452009	-1.21435	0.224615	0.892208	0.0495341
CCNG2	22.5095	-0.508726	0.418634	-1.21521	0.224288	0.892208	0.0495341
TRAM1	135.454	-0.211712	0.174028	-1.21654	0.223779	0.891824	0.0497208
XIAP	25.9219	-0.440393	0.361989	-1.21659	0.223759	0.891824	0.0497208
SURF2	11.8778	-0.602248	0.494887	-1.21694	0.223627	0.891824	0.0497208
SACS	28.5194	-0.386935	0.317498	-1.2187	0.222959	0.890639	0.0502983
ZBTB38	19.7801	-0.471411	0.38679	-1.21878	0.222928	0.890639	0.0502983
ZSCAN2	6.79268	-0.757831	0.621698	-1.21897	0.222856	0.890639	0.0502983
FBXL16	10.5198	-0.672386	0.551329	-1.21957	0.222627	0.890507	0.0503624
LRRC17	0.871397	-2.58474	2.11724	-1.22081	0.22216	0.889103	0.0510479
PDE6H	0.871397	-2.58474	2.11724	-1.22081	0.22216	0.889103	0.0510479
PPIAL4A	0.871397	-2.58474	2.11724	-1.22081	0.22216	0.889103	0.0510479
SEPTIN7	67.0183	-0.305898	0.250482	-1.22123	0.221997	0.889103	0.0510479
GABRA1	0.678678	-2.66882	2.18366	-1.22218	0.22164	0.889103	0.0510479
ADAM11	0.678678	-2.66882	2.18366	-1.22218	0.22164	0.889103	0.0510479
TTC28	0.678678	-2.66882	2.18366	-1.22218	0.22164	0.889103	0.0510479
ARHGAP32	0.678678	-2.66882	2.18366	-1.22218	0.22164	0.889103	0.0510479
BEST4	0.678678	-2.66882	2.18366	-1.22218	0.22164	0.889103	0.0510479
FAM110B	0.678678	-2.66882	2.18366	-1.22218	0.22164	0.889103	0.0510479
RPRML	0.678678	-2.66882	2.18366	-1.22218	0.22164	0.889103	0.0510479
PANO1	0.678678	-2.66882	2.18366	-1.22218	0.22164	0.889103	0.0510479
BCL6	3.40672	-1.05582	0.863282	-1.22303	0.22132	0.889103	0.0510479
ANAPC7	40.1357	-0.338051	0.276268	-1.22363	0.22109	0.889103	0.0510479
CDRT4	9.58158	-0.661983	0.540952	-1.22374	0.221051	0.889103	0.0510479
ANO9	7.29334	-0.734532	0.599543	-1.22515	0.220518	0.889103	0.0510479
SESTD1	4.56652	-1.07037	0.87306	-1.226	0.2202	0.889103	0.0510479
ATP12A	1.72193	-2.05852	1.67825	-1.22659	0.219977	0.889103	0.0510479
FOXN3	38.9299	-0.378127	0.308108	-1.22725	0.219727	0.889103	0.0510479
RHOQ	17.0332	-0.623987	0.508351	-1.22747	0.219645	0.889103	0.0510479
ARRDC3	8.49839	-0.69425	0.565381	-1.22793	0.219472	0.889103	0.0510479
XPA	21.015	-0.445615	0.36272	-1.22854	0.219245	0.889103	0.0510479
RNF111	32.9429	-0.39104	0.318077	-1.22939	0.218926	0.889103	0.0510479
POPDC2	3.04296	-1.21945	0.991293	-1.23016	0.218636	0.889103	0.0510479
PITPNC1	30.3424	-0.464967	0.377827	-1.23063	0.21846	0.889103	0.0510479
PPP6R2	42.9098	-0.385588	0.312489	-1.23393	0.21723	0.889103	0.0510479
PHTF1	26.5514	-0.436373	0.353345	-1.23498	0.216839	0.889103	0.0510479
FBXL3	60.3894	-0.287334	0.232563	-1.23551	0.216641	0.889103	0.0510479
TMEM164	12.8992	-0.561285	0.454082	-1.23609	0.216426	0.889103	0.0510479
TWF1	9.82874	-0.653917	0.528786	-1.23664	0.216222	0.889103	0.0510479
MOXD1	15.6381	-2.46261	1.9896	-1.23775	0.215811	0.889103	0.0510479
ARL4A	20.0569	-0.487084	0.393295	-1.23847	0.215542	0.889103	0.0510479
DYM	52.2731	-0.334733	0.269799	-1.24068	0.214726	0.889103	0.0510479
ZMAT5	26.9346	-0.413878	0.33357	-1.24075	0.214697	0.889103	0.0510479
L3HYPDH	5.36834	-0.872109	0.702086	-1.24217	0.214174	0.889103	0.0510479
PHF1	22.6196	-0.430966	0.346819	-1.24262	0.214006	0.889103	0.0510479
MEAK7	8.09729	-0.798376	0.642481	-1.24265	0.213999	0.889103	0.0510479
IFRD1	32.2222	-0.381815	0.306741	-1.24474	0.213226	0.889103	0.0510479
ITSN2	46.4243	-0.320551	0.25746	-1.24505	0.213113	0.889103	0.0510479
KLHL42	14.5767	-0.560796	0.450379	-1.24517	0.213071	0.889103	0.0510479
ZNF318	7.45022	-0.723563	0.580662	-1.2461	0.212728	0.889103	0.0510479
HIVEP2	16.5809	-0.578432	0.463917	-1.24684	0.212455	0.889103	0.0510479
ENPP4	11.779	-0.600402	0.481417	-1.24716	0.21234	0.889103	0.0510479
RPTOR	22.2654	-0.453138	0.363198	-1.24764	0.212165	0.889103	0.0510479
ZNF25	12.8681	-0.633373	0.507502	-1.24802	0.212024	0.889103	0.0510479
KLF3	17.2615	-2.09647	1.67929	-1.24842	0.211876	0.889103	0.0510479
TMEM129	16.9802	-0.499839	0.400142	-1.24915	0.211609	0.889103	0.0510479
PCDH17	1.67489	-1.6838	1.34703	-1.25	0.211298	0.889103	0.0510479
FNDC4	1.22346	-2.27297	1.8181	-1.25019	0.21123	0.889103	0.0510479
DLK2	1.23646	-1.81556	1.4513	-1.25099	0.210938	0.889103	0.0510479
TRIM10	0.846872	-3.25692	2.60258	-1.25142	0.210781	0.889103	0.0510479
FAM53B	12.7247	-0.632346	0.505288	-1.25146	0.210768	0.889103	0.0510479
TCEAL8	26.7829	-0.407004	0.325163	-1.25169	0.210683	0.889103	0.0510479
KLF13	53.5204	-0.332548	0.265596	-1.25208	0.21054	0.889103	0.0510479
CALCOCO1	19.1115	-0.535142	0.427393	-1.25211	0.210531	0.889103	0.0510479
ARHGEF5	2.91482	-1.32008	1.05428	-1.25212	0.210527	0.889103	0.0510479
BPHL	10.1398	-0.634496	0.505729	-1.25462	0.209618	0.889103	0.0510479
PRMT7	14.9581	-0.54348	0.432972	-1.25523	0.209395	0.889103	0.0510479
DPP8	36.6467	-0.369215	0.294084	-1.25548	0.209306	0.889103	0.0510479
CLCN2	3.28141	-1.55381	1.23739	-1.25571	0.20922	0.889103	0.0510479
KDM8	3.62893	-1.0268	0.816103	-1.25818	0.208327	0.889103	0.0510479
TM2D1	23.0455	-0.494673	0.39298	-1.25877	0.208112	0.889103	0.0510479
ELMO3	3.29252	-1.19281	0.947445	-1.25898	0.208038	0.889103	0.0510479
TEDC1	18.2776	-0.52421	0.416328	-1.25913	0.207984	0.889103	0.0510479
TMEM64	22.4117	-0.554612	0.440436	-1.25923	0.207946	0.889103	0.0510479
AKAP10	25.8336	-0.433885	0.344158	-1.26071	0.207412	0.889103	0.0510479
FBXO3	16.7436	-0.542595	0.430239	-1.26115	0.207256	0.889103	0.0510479
ST6GALNAC6	50.0277	-0.344616	0.273088	-1.26192	0.206977	0.889103	0.0510479
HLTF	19.7648	-0.468071	0.370476	-1.26343	0.206434	0.889103	0.0510479
NOVA2	5.0982	-1.07669	0.851329	-1.26471	0.205974	0.889103	0.0510479
RABEP1	31.0454	-0.379248	0.29957	-1.26597	0.205522	0.889103	0.0510479
RHOT1	30.3384	-0.421812	0.332794	-1.26749	0.20498	0.888893	0.0511503
APPBP2	17.5713	-0.553292	0.435759	-1.26972	0.204185	0.886959	0.0520963
IL2	2.1878	-1.48128	1.16537	-1.27108	0.203701	0.8855	0.0528113
TMCO6	6.30019	-0.821304	0.644728	-1.27388	0.202707	0.883758	0.0536667
CCDC146	7.44792	-0.759921	0.596514	-1.27394	0.202686	0.883758	0.0536667
NPIPB15	1.7825	-1.85462	1.45551	-1.27421	0.20259	0.883758	0.0536667
ZNF33B	14.24	-0.633404	0.497078	-1.27425	0.202573	0.883758	0.0536667
PLXND1	7.52474	-1.09724	0.860062	-1.27576	0.202039	0.883309	0.0538871
ENSG00000290797	5.03452	-0.886294	0.694401	-1.27634	0.201834	0.883181	0.0539502
PLEKHJ1	42.4201	-0.370934	0.290614	-1.27638	0.201821	0.883181	0.0539502
CCR7	15.2623	-0.806559	0.631521	-1.27717	0.201543	0.883078	0.054001
SETD3	50.1951	-0.339424	0.265275	-1.27952	0.200714	0.880992	0.0550278
DNAAF8	0.813009	-2.66816	2.08187	-1.28162	0.199976	0.879633	0.0556984
FAM166B	0.813009	-2.66816	2.08187	-1.28162	0.199976	0.879633	0.0556984
TPRN	2.53457	-1.43959	1.12286	-1.28207	0.199817	0.879633	0.0556984
FKTN	8.08867	-0.749585	0.584566	-1.28229	0.19974	0.879633	0.0556984
RAPGEF6	58.4112	-0.367976	0.286704	-1.28347	0.199326	0.878982	0.05602
TTYH1	3.08678	-1.95588	1.52382	-1.28354	0.199302	0.878982	0.05602
CTBS	35.6746	-0.41457	0.322822	-1.28421	0.19907	0.878827	0.0560967
CD300A	5.55751	-3.62105	2.8173	-1.28529	0.19869	0.878451	0.0562826
DHX40	21.5226	-0.476053	0.369378	-1.2888	0.197469	0.875323	0.0578317
NUDT17	1.78708	-1.50181	1.16523	-1.28885	0.197449	0.875323	0.0578317
H2BK1	1.10012	-2.43192	1.88667	-1.289	0.197398	0.875323	0.0578317
KCNK12	3.84367	-1.19577	0.927498	-1.28924	0.197315	0.875323	0.0578317
CHP1	37.3375	-0.363444	0.281697	-1.2902	0.196983	0.875323	0.0578317
LHPP	6.73488	-0.775521	0.60051	-1.29144	0.196552	0.875323	0.0578317
PRKD2	54.817	-0.332139	0.256933	-1.29271	0.196113	0.875323	0.0578317
STK38	67.1171	-0.339023	0.262056	-1.2937	0.195769	0.87527	0.057858
NBEAL1	8.09777	-0.740649	0.572378	-1.29399	0.19567	0.87527	0.057858
GK5	12.9709	-0.660171	0.510169	-1.29402	0.195657	0.87527	0.057858
APOL6	100.823	-0.332908	0.257255	-1.29408	0.195638	0.87527	0.057858
CDC42BPG	1.48932	-1.93246	1.49287	-1.29445	0.195508	0.87527	0.057858
ARHGEF12	9.90677	-0.688433	0.531108	-1.29622	0.1949	0.87527	0.057858
ZNF717	3.6333	-1.06511	0.82116	-1.29708	0.194605	0.87527	0.057858
PPP1R9A	1.43093	-2.08057	1.60379	-1.29729	0.194532	0.87527	0.057858
TMEM108	1.71093	-1.84422	1.4197	-1.29902	0.193937	0.873665	0.0586553
IGFBP2	2.26025	-2.0787	1.59792	-1.30088	0.1933	0.873573	0.0587009
DMAC2L	15.0028	-0.546709	0.420227	-1.30098	0.193264	0.873573	0.0587009
TOM1L2	8.35987	-0.730998	0.561742	-1.30131	0.193154	0.873573	0.0587009
CAST	109.45	-0.266341	0.204653	-1.30143	0.193111	0.873573	0.0587009
SLC11A1	0.627442	-3.50878	2.69518	-1.30187	0.19296	0.873573	0.0587009
ABCC2	0.627442	-3.50878	2.69518	-1.30187	0.19296	0.873573	0.0587009
GALNT16	0.627442	-3.50878	2.69518	-1.30187	0.19296	0.873573	0.0587009
FSCN3	0.627442	-3.50878	2.69518	-1.30187	0.19296	0.873573	0.0587009
MYCL	0.627442	-3.50878	2.69518	-1.30187	0.19296	0.873573	0.0587009
UNC13A	0.627442	-3.50878	2.69518	-1.30187	0.19296	0.873573	0.0587009
GNAT2	0.627442	-3.50878	2.69518	-1.30187	0.19296	0.873573	0.0587009
THSD1	0.627442	-3.50878	2.69518	-1.30187	0.19296	0.873573	0.0587009
GARNL3	0.627442	-3.50878	2.69518	-1.30187	0.19296	0.873573	0.0587009
CHRNB3	0.627442	-3.50878	2.69518	-1.30187	0.19296	0.873573	0.0587009
ANGPT1	0.627442	-3.50878	2.69518	-1.30187	0.19296	0.873573	0.0587009
TPPP3	0.627442	-3.50878	2.69518	-1.30187	0.19296	0.873573	0.0587009
NHLH1	0.627442	-3.50878	2.69518	-1.30187	0.19296	0.873573	0.0587009
CUEDC1	0.627442	-3.50878	2.69518	-1.30187	0.19296	0.873573	0.0587009
KCND2	0.627442	-3.50878	2.69518	-1.30187	0.19296	0.873573	0.0587009
DMBX1	0.627442	-3.50878	2.69518	-1.30187	0.19296	0.873573	0.0587009
NBPF19	0.627442	-3.50878	2.69518	-1.30187	0.19296	0.873573	0.0587009
DDIT4	56.2734	-1.43694	1.1023	-1.30358	0.192377	0.873573	0.0587009
SIGIRR	47.998	-0.463528	0.355523	-1.30379	0.192305	0.873573	0.0587009
DPYD	61.3684	-0.326877	0.250695	-1.30389	0.192273	0.873573	0.0587009
SLC35A1	19.7421	-0.501304	0.384391	-1.30415	0.192182	0.873573	0.0587009
SYNM	1.83632	-1.65688	1.27046	-1.30416	0.192179	0.873573	0.0587009
LRRC8A	31.2601	-0.389174	0.298147	-1.30531	0.191788	0.873573	0.0587009
VPS72	36.5905	-0.376568	0.288478	-1.30536	0.191769	0.873573	0.0587009
SOCS3	35.5061	-0.411731	0.315276	-1.30594	0.191574	0.873573	0.0587009
RFX2	3.35544	-1.31159	1.00305	-1.30761	0.191007	0.873573	0.0587009
TMEM86A	1.43394	-1.76444	1.34932	-1.30765	0.190994	0.873573	0.0587009
PAX6	0.788485	-3.26621	2.49635	-1.3084	0.190739	0.873573	0.0587009
TINAG	0.788485	-3.26621	2.49635	-1.3084	0.190739	0.873573	0.0587009
DKK2	0.788485	-3.26621	2.49635	-1.3084	0.190739	0.873573	0.0587009
DCSTAMP	0.788485	-3.26621	2.49635	-1.3084	0.190739	0.873573	0.0587009
ZNF665	0.788485	-3.26621	2.49635	-1.3084	0.190739	0.873573	0.0587009
ZNF677	0.788485	-3.26621	2.49635	-1.3084	0.190739	0.873573	0.0587009
ANKS1A	10.8319	-0.692175	0.528764	-1.30904	0.19052	0.873573	0.0587009
PPFIBP1	16.4845	-0.630106	0.481043	-1.30987	0.190239	0.873573	0.0587009
RAB37	59.4971	-0.314753	0.240245	-1.31014	0.19015	0.873573	0.0587009
BRWD3	17.2517	-0.525471	0.400924	-1.31065	0.189976	0.873573	0.0587009
PRPF18	27.4694	-0.423551	0.323145	-1.31072	0.189953	0.873573	0.0587009
ANKRD16	4.45747	-1.05149	0.801428	-1.31203	0.189511	0.873573	0.0587009
ADPGK	42.7382	-0.352231	0.268348	-1.31259	0.18932	0.873573	0.0587009
UBE4B	38.1356	-0.361909	0.275541	-1.31345	0.189031	0.873573	0.0587009
SOS2	24.7451	-0.461466	0.350497	-1.3166	0.187971	0.873573	0.0587009
LIPE	9.48371	-0.713232	0.541628	-1.31683	0.187896	0.873573	0.0587009
PIM2	58.2665	-0.352175	0.267299	-1.31753	0.18766	0.873573	0.0587009
ZFPL1	4.20408	-0.994455	0.753196	-1.32031	0.18673	0.873573	0.0587009
EOLA1	32.3182	-0.587124	0.444059	-1.32217	0.18611	0.873573	0.0587009
KIAA2026	38.1763	-0.375743	0.284028	-1.32291	0.185866	0.873573	0.0587009
PITPNM2	5.74991	-0.897327	0.678033	-1.32343	0.185694	0.873573	0.0587009
CORO2A	10.6207	-0.728274	0.550293	-1.32343	0.185693	0.873573	0.0587009
RORC	2.77375	-1.56206	1.18005	-1.32372	0.185596	0.873573	0.0587009
SPATC1L	3.74008	-1.35568	1.02372	-1.32428	0.185411	0.873573	0.0587009
FAM172A	24.1578	-0.471922	0.35561	-1.32708	0.184483	0.873573	0.0587009
PITPNA	42.3658	-0.342897	0.258345	-1.32729	0.184414	0.873573	0.0587009
TRIM47	4.17737	-1.01165	0.761662	-1.32822	0.184107	0.873573	0.0587009
ADA	78.6237	-0.392301	0.295036	-1.32967	0.183627	0.872336	0.0593161
DGAT1	16.9803	-0.538422	0.404585	-1.3308	0.183255	0.872308	0.0593302
IGIP	8.63037	-0.949363	0.712484	-1.33247	0.182706	0.871839	0.0595637
HABP4	22.5838	-0.516514	0.387455	-1.3331	0.182501	0.871839	0.0595637
PCSK6	1.68402	-1.83467	1.3739	-1.33537	0.181756	0.869462	0.0607494
SLC25A23	5.95855	-0.995325	0.745281	-1.3355	0.181712	0.869462	0.0607494
HDX	1.78927	-1.54378	1.15594	-1.33552	0.181708	0.869462	0.0607494
BAD	12.1925	-0.622493	0.466028	-1.33574	0.181634	0.869462	0.0607494
RBM7	26.5317	-0.528601	0.395716	-1.33581	0.181612	0.869462	0.0607494
GDPD5	7.36795	-0.811554	0.607517	-1.33586	0.181597	0.869462	0.0607494
ZNF582	2.65158	-1.32606	0.99262	-1.33592	0.181576	0.869462	0.0607494
NOL4L	12.9715	-0.691936	0.517933	-1.33596	0.181563	0.869462	0.0607494
NAT8L	2.32601	-1.73997	1.30032	-1.33811	0.180861	0.869462	0.0607494
TESMIN	9.5311	-0.770848	0.576054	-1.33815	0.180847	0.869462	0.0607494
ERO1B	5.70951	-0.915023	0.682618	-1.34046	0.180095	0.869462	0.0607494
SWSAP1	9.36921	-0.823256	0.614144	-1.34049	0.180085	0.869462	0.0607494
BRINP1	1.50084	-2.24252	1.67286	-1.34053	0.180074	0.869462	0.0607494
HECTD3	30.2483	-0.417083	0.310837	-1.34181	0.179658	0.869462	0.0607494
ZNF566	7.3368	-0.836885	0.622296	-1.34483	0.178679	0.86804	0.0614603
HIP1R	9.55845	-0.68656	0.51022	-1.34561	0.178427	0.867825	0.0615681
PKIG	2.40086	-1.59412	1.1835	-1.34695	0.177997	0.867637	0.0616619
YPEL2	11.6722	-0.681696	0.506015	-1.34719	0.177921	0.867637	0.0616619
KLF11	10.2902	-0.682062	0.506257	-1.34727	0.177895	0.867637	0.0616619
BICDL1	37.2719	-0.417073	0.309461	-1.34774	0.177742	0.867637	0.0616619
TPRG1L	14.8539	-0.568922	0.421406	-1.35006	0.176998	0.8671	0.0619308
CAPN2	152.543	-0.261376	0.193488	-1.35087	0.176737	0.866536	0.0622133
IQSEC2	3.7672	-1.11617	0.825914	-1.35144	0.176555	0.866354	0.0623044
MCF2L2	10.2132	-0.710904	0.525758	-1.35215	0.176327	0.86571	0.0626274
DDX3Y	61.1283	-0.300913	0.22248	-1.35254	0.176203	0.86571	0.0626274
SYNJ2	11.207	-0.645301	0.476709	-1.35366	0.175845	0.865067	0.0629502
CFAP418	1.59694	-2.09141	1.54381	-1.3547	0.175512	0.864973	0.0629974
MADD	34.5356	-0.427796	0.315695	-1.3551	0.175387	0.864973	0.0629974
GRIK5	2.3217	-1.64711	1.21529	-1.35532	0.175315	0.864973	0.0629974
UBE2H	34.663	-0.399602	0.294693	-1.35599	0.175101	0.864558	0.0632059
ZFHX3	1.98593	-1.726	1.2725	-1.35639	0.174975	0.864292	0.0633396
EPHA1	2.10489	-1.62736	1.19945	-1.35676	0.174858	0.864072	0.0634502
SAMD3	57.1181	-0.394438	0.290637	-1.35715	0.174733	0.863815	0.0635793
AP2A1	50.3072	-0.364147	0.268149	-1.358	0.174464	0.863815	0.0635793
RARS2	20.8537	-0.498872	0.366871	-1.3598	0.173892	0.863815	0.0635793
KCNA4	1.4915	-2.00194	1.47209	-1.35993	0.173851	0.863815	0.0635793
ANKRD37	9.89158	-0.720205	0.529571	-1.35998	0.173837	0.863815	0.0635793
SLC50A1	31.1621	-0.438365	0.321938	-1.36164	0.17331	0.862503	0.0642396
C10orf88	10.7299	-0.807106	0.592704	-1.36174	0.173281	0.862503	0.0642396
STARD13	1.43612	-1.81352	1.33152	-1.362	0.173198	0.862503	0.0642396
VCPIP1	27.6423	-0.471241	0.345963	-1.36212	0.173162	0.862503	0.0642396
OR5B21	2.42217	-1.66087	1.21888	-1.36261	0.173005	0.862503	0.0642396
SLC2A3	109.749	-0.417894	0.306677	-1.36265	0.172992	0.862503	0.0642396
KDM7A	14.7754	-0.65992	0.483813	-1.364	0.172568	0.862503	0.0642396
CCDC57	7.64141	-0.80701	0.59097	-1.36557	0.172074	0.862503	0.0642396
BBS12	10.1854	-0.674653	0.494029	-1.36561	0.17206	0.862503	0.0642396
TPCN2	1.96004	-1.60143	1.17218	-1.3662	0.171875	0.862503	0.0642396
TMEM254	9.07309	-0.771605	0.564433	-1.36705	0.171611	0.862503	0.0642396
TMEM201	14.0503	-0.673534	0.492686	-1.36706	0.171605	0.862503	0.0642396
FHL3	14.9585	-0.588823	0.430586	-1.36749	0.171471	0.862503	0.0642396
NME4	3.23987	-1.57326	1.14817	-1.37023	0.170615	0.861572	0.0647083
ARID5B	49.3563	-0.458662	0.334684	-1.37043	0.170551	0.861572	0.0647083
HPS3	36.4282	-0.446269	0.325582	-1.37068	0.170474	0.861572	0.0647083
IL3RA	16.7833	-1.80485	1.31654	-1.3709	0.170406	0.861572	0.0647083
PDPK1	14.3838	-0.585966	0.427369	-1.3711	0.170343	0.861572	0.0647083
H4C2	2.56167	-1.44828	1.05599	-1.37148	0.170225	0.861529	0.0647303
EMID1	1.51184	-2.4555	1.7894	-1.37225	0.169985	0.861046	0.0649736
HMHB1	4.56229	-1.20849	0.878847	-1.37508	0.169106	0.858837	0.0660891
C1GALT1C1	27.3966	-0.456287	0.331571	-1.37614	0.16878	0.858221	0.0664007
DOCK4	5.49739	-1.03745	0.753446	-1.37694	0.16853	0.858221	0.0664007
KIAA0408	28.5127	-0.466114	0.338361	-1.37757	0.168338	0.858221	0.0664007
BRD9	27.2318	-0.448136	0.325248	-1.37783	0.168257	0.858221	0.0664007
ZSCAN5A	1.62365	-1.93195	1.39933	-1.38062	0.167397	0.858221	0.0664007
ZDHHC17	21.409	-0.657353	0.475934	-1.38119	0.167222	0.858221	0.0664007
CEBPZOS	36.7962	-0.386004	0.27927	-1.38219	0.166914	0.857597	0.0667166
CBY1	3.52602	-1.21465	0.878066	-1.38333	0.166565	0.857597	0.0667166
TJP2	6.03731	-1.02345	0.739582	-1.38382	0.166413	0.857597	0.0667166
CAMK2A	4.7592	-3.04095	2.19346	-1.38637	0.165633	0.85572	0.0676682
SLC25A15	14.5638	-0.693786	0.499966	-1.38767	0.165239	0.855168	0.0679487
PPM1H	5.28266	-1.15607	0.832797	-1.38818	0.165081	0.855096	0.067985
CATSPER3	1.69959	-2.16582	1.55996	-1.38838	0.165021	0.855096	0.067985
MIF4GD	36.5784	-0.391671	0.282041	-1.3887	0.164924	0.855096	0.067985
SMYD3	8.74089	-0.785257	0.565373	-1.38892	0.164857	0.855096	0.067985
BABAM2	40.6011	-0.419799	0.301964	-1.39023	0.16446	0.855096	0.067985
ATP13A1	31.3489	-0.415991	0.299196	-1.39037	0.164418	0.855096	0.067985
PSME1	319.881	-0.207562	0.149174	-1.39141	0.164101	0.855096	0.067985
PTGR2	3.59753	-1.27858	0.918301	-1.39233	0.163823	0.855096	0.067985
KCTD12	25.9817	-1.48895	1.06822	-1.39386	0.16336	0.855094	0.0679861
TPST1	0.749161	-3.51652	2.52264	-1.39398	0.163323	0.855094	0.0679861
CALML4	7.41258	-0.889268	0.637927	-1.394	0.163319	0.855094	0.0679861
ELP4	18.5138	-0.539797	0.386808	-1.39552	0.16286	0.854354	0.068362
TRIM62	4.6405	-1.07486	0.769489	-1.39685	0.162458	0.852621	0.0692442
NFIC	10.6939	-0.711653	0.509395	-1.39705	0.162397	0.852621	0.0692442
ABHD15	14.8877	-0.6054	0.433209	-1.39748	0.16227	0.852621	0.0692442
CAMK2G	24.8656	-0.530713	0.379564	-1.39822	0.162048	0.85234	0.0693871
ACAP2	37.7939	-0.436255	0.311373	-1.40107	0.161193	0.850097	0.0705314
LYSET	9.55824	-0.730379	0.521284	-1.40112	0.161179	0.850097	0.0705314
ERBB3	0.761773	-3.50053	2.49836	-1.40113	0.161174	0.850097	0.0705314
ST6GALNAC2	0.761773	-3.50053	2.49836	-1.40113	0.161174	0.850097	0.0705314
GLIS2	0.761773	-3.50053	2.49836	-1.40113	0.161174	0.850097	0.0705314
WWC2	0.761773	-3.50053	2.49836	-1.40113	0.161174	0.850097	0.0705314
ZSWIM5	0.761773	-3.50053	2.49836	-1.40113	0.161174	0.850097	0.0705314
RAVER2	0.761773	-3.50053	2.49836	-1.40113	0.161174	0.850097	0.0705314
PLD5	0.761773	-3.50053	2.49836	-1.40113	0.161174	0.850097	0.0705314
PTGDR2	0.761773	-3.50053	2.49836	-1.40113	0.161174	0.850097	0.0705314
NANOS1	0.761773	-3.50053	2.49836	-1.40113	0.161174	0.850097	0.0705314
RORB	0.761773	-3.50053	2.49836	-1.40113	0.161174	0.850097	0.0705314
CLEC12B	0.761773	-3.50053	2.49836	-1.40113	0.161174	0.850097	0.0705314
SMIM47	0.761773	-3.50053	2.49836	-1.40113	0.161174	0.850097	0.0705314
SBK1	4.95272	-1.41478	1.00851	-1.40284	0.160663	0.850097	0.0705314
LAMP3	4.5939	-1.86792	1.32865	-1.40587	0.159762	0.850097	0.0705314
ANKAR	2.10271	-1.6011	1.13686	-1.40835	0.159026	0.850097	0.0705314
KNTC1	51.9674	-0.335843	0.238447	-1.40846	0.158996	0.850097	0.0705314
SMAP2	97.1766	-0.272363	0.193331	-1.40879	0.158897	0.850097	0.0705314
ZDHHC4	18.8827	-0.657418	0.46637	-1.40965	0.158644	0.850097	0.0705314
NPEPL1	27.8311	-0.489575	0.347002	-1.41087	0.158283	0.850097	0.0705314
OPRL1	1.21412	-2.09808	1.48626	-1.41165	0.158052	0.850097	0.0705314
H4C9	1.21412	-2.09808	1.48626	-1.41165	0.158052	0.850097	0.0705314
LMO2	2.29499	-1.69787	1.20265	-1.41177	0.158019	0.850097	0.0705314
MLLT11	4.52683	-1.25596	0.889281	-1.41234	0.157851	0.850097	0.0705314
NCS1	4.33251	-1.25394	0.887665	-1.41263	0.157764	0.850097	0.0705314
MIGA2	13.4827	-0.646713	0.457797	-1.41266	0.157755	0.850097	0.0705314
LRP11	3.21773	-1.4079	0.996395	-1.41299	0.157659	0.850097	0.0705314
STX2	17.3133	-0.600917	0.425126	-1.4135	0.157508	0.850097	0.0705314
NUAK1	3.84811	-1.16719	0.825649	-1.41366	0.157462	0.850097	0.0705314
RFX3	14.2096	-0.666901	0.471737	-1.41372	0.157446	0.850097	0.0705314
TYMP	52.1584	-1.18489	0.836253	-1.41691	0.15651	0.850097	0.0705314
ATXN2	23.4378	-0.510313	0.360057	-1.41731	0.156392	0.850097	0.0705314
BCL9	5.66221	-1.03648	0.731066	-1.41777	0.156258	0.850097	0.0705314
GBP2	89.8753	-0.290583	0.204938	-1.41791	0.156218	0.850097	0.0705314
FURIN	98.5232	-0.408152	0.28768	-1.41877	0.155967	0.850097	0.0705314
IQCG	7.20538	-0.823848	0.580673	-1.41878	0.155963	0.850097	0.0705314
STK16	33.3678	-0.443684	0.312348	-1.42048	0.155469	0.850097	0.0705314
RAB11FIP5	5.66324	-0.965344	0.67913	-1.42144	0.155189	0.850097	0.0705314
DPP7	71.4308	-0.331354	0.23289	-1.42279	0.154797	0.849	0.0710924
EFNA3	1.77627	-1.81122	1.2729	-1.42291	0.154762	0.849	0.0710924
TIMD4	1.4116	-1.93206	1.35769	-1.42304	0.154724	0.849	0.0710924
IL32	935.342	-0.378842	0.266101	-1.42368	0.15454	0.849	0.0710924
APBB1	11.1707	-0.776662	0.54535	-1.42415	0.154402	0.849	0.0710924
CCDC88A	2.8371	-1.37283	0.963282	-1.42516	0.154112	0.849	0.0710924
HYAL3	5.393	-1.00135	0.701648	-1.42714	0.15354	0.849	0.0710924
TIGD1	2.25241	-1.73042	1.21065	-1.42933	0.152908	0.848633	0.0712801
HELB	35.7417	-0.412096	0.28819	-1.42994	0.152733	0.848249	0.0714768
PLCL2	27.867	-0.491281	0.343244	-1.43129	0.152348	0.848249	0.0714768
DNAJC21	68.5078	-0.381991	0.266826	-1.43161	0.152255	0.848249	0.0714768
CDK5RAP1	13.8899	-0.627059	0.437684	-1.43268	0.151951	0.848026	0.071591
FOXG1	2.10986	-1.69048	1.17913	-1.43367	0.151666	0.847916	0.0716474
ARL14EP	25.6429	-0.463217	0.322668	-1.43559	0.15112	0.846786	0.0722265
SMDT1	76.1228	-0.339912	0.236674	-1.4362	0.150945	0.846425	0.0724113
KLHL28	19.0396	-0.599675	0.417473	-1.43644	0.150878	0.846425	0.0724113
SLFN5	132.278	-0.309427	0.215373	-1.4367	0.150802	0.846425	0.0724113
RASGRP2	48.6577	-0.671613	0.466635	-1.43927	0.150075	0.844101	0.0736055
MGMT	21.9325	-0.51596	0.358368	-1.43975	0.149938	0.843729	0.0737972
PCDH9	3.12868	-1.82034	1.26416	-1.43996	0.14988	0.843729	0.0737972
TENT2	46.8794	-0.38286	0.265631	-1.44132	0.149494	0.842024	0.0746755
NHEJ1	26.2998	-0.66642	0.462002	-1.44246	0.149172	0.842	0.0746881
SLC5A5	3.46885	-1.60455	1.11228	-1.44258	0.14914	0.842	0.0746881
MSANTD3	15.151	-0.649927	0.450489	-1.44272	0.1491	0.842	0.0746881
MARCHF8	16.9029	-0.582875	0.403683	-1.44389	0.148769	0.841521	0.074935
STAM2	22.0386	-0.55509	0.384398	-1.44405	0.148724	0.841521	0.074935
SANBR	11.6861	-0.804379	0.557014	-1.44409	0.148713	0.841521	0.074935
ACSS1	24.1187	-0.545907	0.377963	-1.44434	0.148644	0.841521	0.074935
RETREG1	3.88207	-1.31837	0.911424	-1.44649	0.148039	0.839378	0.0760424
NIPAL3	25.9245	-0.492169	0.33998	-1.44764	0.147717	0.838753	0.0763659
RBSN	0.800398	-2.88107	1.98984	-1.44789	0.147649	0.838753	0.0763659
HERC2	27.9321	-0.480516	0.331793	-1.44824	0.147549	0.838753	0.0763659
ZKSCAN8	18.3338	-0.568702	0.392579	-1.44863	0.147441	0.838753	0.0763659
PINK1	10.6351	-0.865475	0.597389	-1.44876	0.147404	0.838753	0.0763659
CYSRT1	1.34845	-2.12286	1.46396	-1.45008	0.147035	0.838456	0.0765198
C2orf81	1.62584	-2.01996	1.39142	-1.45172	0.146579	0.837071	0.0772379
FAM219A	9.83613	-0.832887	0.573175	-1.45311	0.146193	0.83607	0.0777573
FANCE	12.2895	-0.685221	0.470234	-1.45719	0.145064	0.833675	0.0790034
ARMC1	22.7129	-0.590745	0.404275	-1.46125	0.143948	0.830802	0.0805023
DAD1	20.0336	-0.533829	0.364955	-1.46273	0.143542	0.829972	0.0809367
TOR3A	22.5299	-0.512037	0.349354	-1.46567	0.142739	0.829038	0.0814254
IPO8	32.7092	-0.426725	0.290681	-1.46802	0.142099	0.829009	0.0814409
TTC26	4.16475	-1.14772	0.781497	-1.46862	0.141937	0.829009	0.0814409
PLCH2	2.17646	-1.61359	1.09842	-1.469	0.141831	0.829009	0.0814409
ZRANB1	19.6328	-0.55293	0.376105	-1.47015	0.141521	0.829009	0.0814409
KIAA1143	23.8047	-0.508903	0.345976	-1.47092	0.141313	0.829009	0.0814409
YIPF1	11.3241	-0.845349	0.574523	-1.47139	0.141185	0.829009	0.0814409
SLC37A1	11.8948	-0.711991	0.483639	-1.47216	0.140979	0.829009	0.0814409
STBD1	4.34035	-1.18705	0.805733	-1.47325	0.140682	0.829009	0.0814409
EIF3E	45.4044	-0.393558	0.267129	-1.47329	0.140674	0.829009	0.0814409
CARD16	4.19065	-1.12855	0.765865	-1.47356	0.1406	0.829009	0.0814409
CACNG8	1.74022	-1.74519	1.18414	-1.47381	0.140533	0.829009	0.0814409
CITED2	33.2211	-0.535367	0.362996	-1.47486	0.140251	0.829009	0.0814409
ACAD11	14.4275	-0.660262	0.446984	-1.47715	0.139636	0.828779	0.0815613
PLEC	50.5371	-0.376568	0.254761	-1.47812	0.139375	0.827644	0.0821567
ZNF385A	1.12902	-2.3097	1.56069	-1.47993	0.138893	0.827319	0.0823269
PLEKHA2	51.6308	-0.407136	0.274744	-1.48187	0.138374	0.826596	0.0827067
LDOC1	4.19561	-1.14721	0.772054	-1.48592	0.1373	0.824972	0.083561
HDGFL3	69.6037	-0.325032	0.218734	-1.48597	0.137287	0.824972	0.083561
MAFB	10.771	-1.2312	0.828509	-1.48605	0.137267	0.824972	0.083561
MOB2	26.373	-0.474533	0.319125	-1.48698	0.13702	0.824972	0.083561
ATP1A4	5.2696	-1.05443	0.708566	-1.48811	0.136721	0.824972	0.083561
NSUN6	12.8584	-0.688467	0.462017	-1.49013	0.136189	0.824885	0.0836066
STX7	27.8926	-0.475481	0.318847	-1.49125	0.135895	0.824885	0.0836066
ORAI1	53.9113	-0.558208	0.374313	-1.49129	0.135886	0.824885	0.0836066
ATP2B3	1.44246	-2.41909	1.62202	-1.49141	0.135855	0.824885	0.0836066
ISG20	40.9902	-0.60086	0.402788	-1.49175	0.135764	0.824885	0.0836066
ELAPOR2	2.43429	-1.76507	1.18296	-1.49208	0.135677	0.824885	0.0836066
TET2	14.6696	-0.631617	0.422796	-1.49391	0.1352	0.824885	0.0836066
CRNKL1	21.75	-0.618797	0.413705	-1.49574	0.13472	0.823417	0.08438
TNFRSF11A	4.20338	-1.24464	0.831907	-1.49613	0.13462	0.823417	0.08438
PLEKHM1	5.92047	-1.00805	0.673434	-1.49688	0.134425	0.823417	0.08438
S100A10	519.226	-0.43508	0.290521	-1.49758	0.134242	0.823417	0.08438
FAAH2	4.21952	-1.35951	0.907493	-1.4981	0.134108	0.823417	0.08438
KLF12	40.6124	-0.45606	0.304241	-1.49901	0.133871	0.8234	0.0843892
PLAT	1.63278	-2.03199	1.35452	-1.50016	0.133574	0.823389	0.0843949
AURKC	0.83426	-3.17136	2.11248	-1.50125	0.133292	0.823389	0.0843949
C1orf54	1.38188	-2.46022	1.63766	-1.50228	0.133026	0.822718	0.0847493
LUC7L2	141.582	-0.274554	0.182658	-1.5031	0.132812	0.821823	0.0852216
GOLPH3L	22.374	-0.532685	0.354084	-1.5044	0.132477	0.821029	0.0856416
ARHGEF33	3.98341	-1.62149	1.07565	-1.50745	0.131697	0.820209	0.0860752
LANCL3	1.10231	-2.43794	1.6172	-1.5075	0.131682	0.820209	0.0860752
ARMH2	1.70766	-2.20477	1.46107	-1.50902	0.131294	0.820209	0.0860752
NFXL1	10.3881	-0.765238	0.506636	-1.51043	0.130934	0.820209	0.0860752
HDHD3	12.0968	-0.701408	0.464216	-1.51095	0.130801	0.820209	0.0860752
NR1D2	11.5354	-0.966175	0.639361	-1.51116	0.130748	0.820209	0.0860752
MAP1B	2.13851	-2.27471	1.505	-1.51143	0.130678	0.820209	0.0860752
DBP	7.15756	-1.08184	0.715319	-1.51239	0.130436	0.820209	0.0860752
CDC25B	93.1074	-0.604957	0.399837	-1.51301	0.130277	0.820209	0.0860752
ULK2	5.52622	-1.11637	0.737223	-1.51429	0.129952	0.820209	0.0860752
GDPD1	2.84605	-1.42169	0.937741	-1.51607	0.1295	0.820209	0.0860752
CHD2	108.412	-0.316624	0.208827	-1.5162	0.129468	0.820209	0.0860752
KCNK1	5.52222	-1.31715	0.868022	-1.51741	0.129163	0.820209	0.0860752
ZNF251	7.9508	-0.892172	0.587083	-1.51967	0.128594	0.820209	0.0860752
ZBTB26	9.61725	-0.818426	0.538396	-1.52012	0.128481	0.820209	0.0860752
CDKL1	8.97593	-0.840523	0.552461	-1.52142	0.128155	0.820209	0.0860752
ERAP2	47.2989	-0.39636	0.260467	-1.52173	0.128077	0.820209	0.0860752
NSG1	5.60906	-1.59242	1.04621	-1.52209	0.127987	0.820209	0.0860752
TGFB3	1.26335	-2.32674	1.52865	-1.52209	0.127987	0.820209	0.0860752
MXI1	10.1345	-0.842009	0.552884	-1.52294	0.127773	0.820209	0.0860752
TRIM35	17.7033	-0.588472	0.385996	-1.52455	0.12737	0.820209	0.0860752
PXYLP1	18.2304	-0.802378	0.525851	-1.52587	0.127043	0.819613	0.0863912
ANKRD55	3.93481	-1.78877	1.17159	-1.52678	0.126816	0.819613	0.0863912
OXSM	8.07005	-0.875208	0.573223	-1.52682	0.126806	0.819613	0.0863912
ENTPD5	10.9175	-0.748149	0.489942	-1.52702	0.126757	0.819613	0.0863912
KIF27	3.03201	-1.37185	0.898176	-1.52738	0.126667	0.819613	0.0863912
PEA15	49.4696	-0.423191	0.276829	-1.52871	0.126336	0.819613	0.0863912
TTC17	33.4259	-0.484115	0.316589	-1.52916	0.126225	0.819613	0.0863912
MEX3B	2.51962	-1.56186	1.02108	-1.52962	0.12611	0.819613	0.0863912
TCF7	80.1932	-1.64718	1.07675	-1.52977	0.126073	0.819613	0.0863912
ZNF311	1.68222	-2.58093	1.68713	-1.52978	0.126072	0.819613	0.0863912
P2RY11	7.95027	-0.903568	0.590087	-1.53125	0.125708	0.819613	0.0863912
ARHGAP35	54.5601	-0.383453	0.250304	-1.53195	0.125535	0.819613	0.0863912
CMTR2	30.1933	-0.470162	0.306812	-1.53241	0.12542	0.819613	0.0863912
MROH1	22.1771	-0.551712	0.360016	-1.53247	0.125408	0.819613	0.0863912
SOD2	28.3902	-0.499472	0.325754	-1.53328	0.125208	0.819613	0.0863912
ATG13	35.7319	-0.470917	0.306766	-1.5351	0.12476	0.819613	0.0863912
ZNF891	4.02783	-1.28354	0.835801	-1.5357	0.124612	0.819613	0.0863912
CDC37L1	13.5609	-0.812786	0.529228	-1.5358	0.124588	0.819613	0.0863912
LNX1	1.30831	-3.38256	2.20204	-1.5361	0.124513	0.819613	0.0863912
MAB21L1	1.30831	-3.38256	2.20204	-1.5361	0.124513	0.819613	0.0863912
GMEB2	14.4717	-0.690867	0.449703	-1.53627	0.124472	0.819613	0.0863912
YTHDF2	57.389	-0.375251	0.244227	-1.53649	0.124419	0.819613	0.0863912
UBLCP1	53.3205	-0.370601	0.241051	-1.53744	0.124186	0.819613	0.0863912
TBC1D24	6.25864	-0.978651	0.635402	-1.54021	0.12351	0.819613	0.0863912
ZNF805	8.64596	-0.82979	0.538475	-1.541	0.123317	0.819613	0.0863912
LYSMD3	19.918	-0.675075	0.437748	-1.54215	0.123037	0.819613	0.0863912
LRRC26	1.14827	-3.25197	2.10753	-1.54303	0.122824	0.819613	0.0863912
ABTB1	14.963	-0.749066	0.485295	-1.54353	0.122703	0.819613	0.0863912
RAB22A	38.7715	-0.455807	0.294705	-1.54666	0.121946	0.819613	0.0863912
INPP4B	2.3657	-1.80607	1.16765	-1.54676	0.121922	0.819613	0.0863912
ZNF221	2.15194	-1.71532	1.10859	-1.54731	0.121789	0.819613	0.0863912
RIN2	5.91958	-2.80162	1.80842	-1.54921	0.121331	0.819613	0.0863912
PLD6	7.65163	-1.06448	0.686457	-1.55068	0.120978	0.819613	0.0863912
ABI2	25.9432	-0.524138	0.33749	-1.55305	0.120412	0.816252	0.0881758
RABAC1	44.129	-0.397852	0.256083	-1.5536	0.120279	0.815956	0.0883331
PCDH7	2.27981	-1.93375	1.24237	-1.5565	0.119589	0.814379	0.0891736
CNNM1	2.0341	-1.96227	1.26035	-1.55693	0.119487	0.814151	0.0892953
IFNGR2	2.69214	-2.17028	1.39297	-1.55803	0.119227	0.813773	0.0894966
HCN1	2.63138	-1.80591	1.15876	-1.55848	0.119118	0.813602	0.0895881
PECR	21.7723	-0.570658	0.366133	-1.55861	0.119089	0.813602	0.0895881
PTPN9	41.4431	-0.427285	0.274003	-1.55942	0.118898	0.813602	0.0895881
EFNB2	1.49387	-2.92677	1.87665	-1.55958	0.11886	0.813602	0.0895881
BTG2	85.4974	-0.663775	0.425331	-1.56061	0.118616	0.813602	0.0895881
LNX2	8.37354	-0.842249	0.539582	-1.56093	0.118541	0.813602	0.0895881
CLDND1	64.8759	-0.580991	0.372208	-1.56093	0.11854	0.813602	0.0895881
PBXIP1	56.5289	-0.376271	0.240938	-1.56169	0.11836	0.813602	0.0895881
TGFBR1	40.1593	-0.665467	0.425747	-1.56306	0.118039	0.813127	0.0898418
CA7	1.90929	-2.52833	1.61308	-1.56739	0.117024	0.811747	0.0905792
PTAR1	34.848	-0.462602	0.29513	-1.56745	0.117009	0.811747	0.0905792
CLCN4	3.50478	-1.69449	1.08085	-1.56774	0.116942	0.811747	0.0905792
SSR1	32.9785	-0.459606	0.292291	-1.57242	0.115852	0.809182	0.0919536
SLC25A53	3.4596	-1.38603	0.881042	-1.57317	0.115679	0.809182	0.0919536
CD3G	224.106	-0.376129	0.239061	-1.57336	0.115636	0.809182	0.0919536
AEN	21.7867	-0.551612	0.350569	-1.57348	0.115609	0.809182	0.0919536
MOSMO	10.4672	-0.76974	0.489118	-1.57373	0.11555	0.809182	0.0919536
PATJ	6.60113	-1.27486	0.809536	-1.5748	0.115303	0.809182	0.0919536
SINHCAF	12.0702	-0.718552	0.456079	-1.5755	0.115141	0.809042	0.0920288
BECN1	35.5577	-0.496031	0.314466	-1.57737	0.11471	0.807437	0.0928914
RNPEP	37.6175	-0.455002	0.288205	-1.57874	0.114395	0.807023	0.0931139
ZNF587B	10.4015	-0.93369	0.591109	-1.57956	0.114208	0.807023	0.0931139
RGL4	18.8237	-0.806539	0.510573	-1.57967	0.114182	0.807023	0.0931139
NDUFAF7	17.9843	-0.620103	0.39239	-1.58032	0.114033	0.807023	0.0931139
FCGBP	8.38336	-1.0102	0.639114	-1.58063	0.113964	0.807023	0.0931139
GBP4	103.674	-1.21391	0.767447	-1.58175	0.113707	0.806857	0.0932034
GRN	29.3421	-0.527901	0.333268	-1.58401	0.113191	0.805784	0.0937812
MISFA	2.70732	-1.90612	1.20316	-1.58426	0.113134	0.805784	0.0937812
DPH2	17.5487	-0.633643	0.399647	-1.58551	0.112851	0.805784	0.0937812
ESF1	22.4674	-0.544524	0.343333	-1.58599	0.112741	0.805784	0.0937812
SUOX	9.56447	-0.818013	0.515321	-1.58739	0.112425	0.805784	0.0937812
DCTN5	15.9198	-0.637724	0.401069	-1.59006	0.111821	0.805076	0.0941631
MIGA1	15.6685	-0.67187	0.422477	-1.59031	0.111765	0.805076	0.0941631
PRR22	2.7101	-1.59085	1.00016	-1.5906	0.111699	0.805076	0.0941631
LPCAT2	12.2465	-0.88566	0.55641	-1.59174	0.111443	0.805076	0.0941631
GPANK1	18.6047	-0.611385	0.383905	-1.59254	0.111263	0.805038	0.0941839
GAP43	1.16288	-2.45788	1.54071	-1.59529	0.110648	0.801558	0.0960649
CHRNA6	1.54789	-2.47454	1.55107	-1.59538	0.110628	0.801558	0.0960649
IGSF6	1.10449	-2.56895	1.60966	-1.59596	0.110498	0.801558	0.0960649
CACNG2	1.10449	-2.56895	1.60966	-1.59596	0.110498	0.801558	0.0960649
CTC1	18.6638	-0.628724	0.393937	-1.596	0.110488	0.801558	0.0960649
PCSK7	59.123	-0.452221	0.283256	-1.59651	0.110375	0.801558	0.0960649
CD6	148.999	-0.4992	0.312525	-1.59731	0.110196	0.801558	0.0960649
CCR5	172.884	-0.323341	0.20238	-1.59769	0.110112	0.801558	0.0960649
ICAM4	2.94363	-1.60838	1.00444	-1.60127	0.109317	0.799582	0.097137
PCNX4	13.3211	-0.71125	0.443974	-1.60201	0.109154	0.799582	0.097137
ERN1	40.2649	-0.546902	0.341291	-1.60245	0.109056	0.799582	0.097137
THAP4	24.3649	-0.536275	0.334321	-1.60407	0.108698	0.799582	0.097137
PTGIS	1.35736	-2.71723	1.69173	-1.60619	0.108233	0.799077	0.0974112
LOXL1	2.7084	-2.03847	1.26899	-1.60638	0.108191	0.799077	0.0974112
ATP9B	25.2009	-0.552263	0.343708	-1.60678	0.108103	0.799077	0.0974112
LIMS2	5.32396	-1.13483	0.706196	-1.60696	0.108062	0.799077	0.0974112
CSNK2A1	8.77241	-0.903965	0.562328	-1.60754	0.107936	0.799077	0.0974112
CCDC126	6.18397	-1.20752	0.75014	-1.60972	0.107458	0.798119	0.0979322
HIKESHI	10.5263	-0.811471	0.50403	-1.60996	0.107406	0.798119	0.0979322
BNIP3L	38.7879	-0.439616	0.272989	-1.61038	0.107315	0.798119	0.0979322
EGFL8	1.85456	-2.09484	1.30025	-1.6111	0.107158	0.798094	0.0979462
UBE2W	21.5354	-0.595039	0.369315	-1.6112	0.107136	0.798094	0.0979462
TXNDC15	65.4553	-0.352512	0.218758	-1.61142	0.107088	0.798094	0.0979462
MFSD6	47.5733	-0.399608	0.247928	-1.61179	0.107007	0.798094	0.0979462
ZFAND1	28.2713	-0.524172	0.324545	-1.6151	0.10629	0.796606	0.0987566
FN3K	1.2705	-2.60411	1.61205	-1.61541	0.106223	0.796606	0.0987566
CCDC7	28.112	-0.504804	0.31216	-1.61713	0.105849	0.796329	0.0989076
LACTB	14.888	-0.745595	0.46096	-1.61748	0.105774	0.796329	0.0989076
MYADM	89.1216	-0.582873	0.359664	-1.6206	0.105103	0.795714	0.0992432
GPR132	41.4079	-0.487301	0.30028	-1.62282	0.104627	0.795714	0.0992432
CSPP1	11.6287	-0.781567	0.481575	-1.62294	0.104602	0.795714	0.0992432
ZNF786	6.25386	-1.04469	0.643368	-1.62378	0.104424	0.795714	0.0992432
AP3M2	19.1904	-0.61274	0.377194	-1.62447	0.104276	0.795714	0.0992432
ZFP92	1.33584	-2.31247	1.42231	-1.62586	0.10398	0.795714	0.0992432
CASP10	25.0698	-0.541105	0.33268	-1.6265	0.103843	0.795714	0.0992432
PPM1K	13.5875	-0.734496	0.450924	-1.62887	0.103341	0.795714	0.0992432
GHRL	1.8255	-2.00228	1.22759	-1.63106	0.102877	0.795714	0.0992432
XBP1	60.1605	-0.48138	0.294899	-1.63235	0.102605	0.795714	0.0992432
PTCD2	8.37775	-0.945364	0.57908	-1.63253	0.102568	0.795714	0.0992432
MORC3	44.005	-0.450679	0.27596	-1.63313	0.102441	0.795714	0.0992432
CYFIP1	18.374	-0.685548	0.41973	-1.63331	0.102405	0.795714	0.0992432
ATXN1	58.1391	-0.392823	0.240498	-1.63337	0.102391	0.795714	0.0992432
CCDC88B	81.7235	-0.369579	0.226247	-1.63352	0.102359	0.795714	0.0992432
TMEM178B	12.2292	-1.16146	0.710315	-1.63513	0.102021	0.795714	0.0992432
SUCO	26.4202	-0.596072	0.364182	-1.63674	0.101684	0.795714	0.0992432
PLA2G4C	1.29721	-2.48356	1.51628	-1.63793	0.101437	0.795714	0.0992432
KCNAB3	1.66227	-1.98276	1.21048	-1.638	0.101422	0.795714	0.0992432
ULK4	12.5652	-0.742327	0.453119	-1.63826	0.101368	0.795714	0.0992432
ZNF652	22.0849	-0.686148	0.418714	-1.63871	0.101275	0.795714	0.0992432
TTC3	43.9846	-0.527237	0.321701	-1.63891	0.101233	0.795714	0.0992432
GIMAP5	36.0333	-0.490155	0.298897	-1.63988	0.10103	0.795714	0.0992432
MARF1	25.0415	-0.551416	0.335933	-1.64145	0.100705	0.795714	0.0992432
ABCA7	21.5015	-0.73459	0.447405	-1.64189	0.100612	0.795714	0.0992432
RNF144A	1.05545	-3.21973	1.9598	-1.64289	0.100406	0.795714	0.0992432
ZNF573	3.83124	-1.49351	0.907087	-1.64649	0.0996625	0.795714	0.0992432
PLCXD1	20.1031	-0.641372	0.38942	-1.647	0.0995591	0.795714	0.0992432
TMEM43	32.2876	-0.495592	0.300796	-1.6476	0.0994346	0.795714	0.0992432
B4GALT6	5.71883	-1.23722	0.750823	-1.64782	0.0993904	0.795714	0.0992432
ATP13A4	1.07778	-2.70203	1.6395	-1.64809	0.0993349	0.795714	0.0992432
POLN	1.07778	-2.70203	1.6395	-1.64809	0.0993349	0.795714	0.0992432
ITGB7	100.162	-0.424107	0.257294	-1.64833	0.0992844	0.795714	0.0992432
CADM1	1.71151	-2.15347	1.30499	-1.65019	0.0989046	0.795714	0.0992432
ZNF334	3.84684	-1.28684	0.778847	-1.65223	0.0984875	0.795714	0.0992432
DELEC1	1.27941	-3.46668	2.098	-1.65237	0.0984592	0.795714	0.0992432
ZNF90	2.49685	-1.75487	1.06185	-1.65265	0.0984023	0.795714	0.0992432
HERC5	14.5698	-0.819617	0.495878	-1.65286	0.0983592	0.795714	0.0992432
GIMAP8	28.3765	-0.586908	0.355036	-1.6531	0.0983114	0.795714	0.0992432
IFI35	32.692	-0.546723	0.330161	-1.65593	0.097736	0.795714	0.0992432
ORMDL3	74.6678	-0.357738	0.215797	-1.65776	0.0973669	0.795714	0.0992432
CAMK2N1	5.31693	-1.26153	0.760163	-1.65955	0.0970045	0.795714	0.0992432
MYO15B	2.38524	-1.9675	1.18458	-1.66093	0.0967285	0.795714	0.0992432
GRIA1	7.31204	-2.67026	1.60683	-1.66182	0.0965487	0.795714	0.0992432
MACROH2A2	6.66163	-1.03284	0.621464	-1.66194	0.0965247	0.795714	0.0992432
ADGRF3	1.70108	-2.33749	1.40626	-1.6622	0.096473	0.795714	0.0992432
BTK	1.33064	-2.86962	1.72598	-1.6626	0.0963927	0.795714	0.0992432
GPR137C	1.33064	-2.86962	1.72598	-1.6626	0.0963927	0.795714	0.0992432
TRIM2	1.36669	-3.2477	1.95299	-1.66294	0.096324	0.795714	0.0992432
C1QTNF7	1.36669	-3.2477	1.95299	-1.66294	0.096324	0.795714	0.0992432
ZDHHC22	1.36669	-3.2477	1.95299	-1.66294	0.096324	0.795714	0.0992432
EME2	3.65173	-1.38754	0.834228	-1.66326	0.0962608	0.795714	0.0992432
TMLHE	7.31328	-0.954917	0.574092	-1.66335	0.0962416	0.795714	0.0992432
RUFY2	15.9337	-0.71939	0.432291	-1.66414	0.0960853	0.795714	0.0992432
JARID2	42.8448	-0.483563	0.289623	-1.66963	0.0949922	0.795714	0.0992432
TTR	2.22857	-2.12686	1.27215	-1.67186	0.0945516	0.795714	0.0992432
HSD3B7	2.70553	-1.79007	1.07062	-1.67199	0.0945273	0.795714	0.0992432
NOVA1	2.29736	-2.12198	1.26707	-1.67471	0.0939902	0.795649	0.0992785
PNMA3	8.24894	-1.2689	0.757095	-1.67601	0.0937366	0.794961	0.0996544
FES	5.3508	-1.66872	0.994167	-1.67851	0.0932485	0.79421	0.100064
MRM3	8.41906	-0.955842	0.569428	-1.6786	0.0932298	0.79421	0.100064
E2F1	50.3531	-0.586532	0.349297	-1.67918	0.0931175	0.79421	0.100064
ZDHHC2	29.2593	-0.598463	0.356144	-1.6804	0.0928802	0.792773	0.100851
KLF4	2.83043	-1.65527	0.984423	-1.68147	0.0926726	0.791567	0.101512
ABRAXAS1	14.2216	-0.717996	0.426331	-1.68413	0.0921565	0.788854	0.103003
MAP7	1.33283	-3.02395	1.79526	-1.68441	0.0921032	0.788854	0.103003
EPB41	82.2479	-0.48597	0.287971	-1.68756	0.0914953	0.787994	0.103477
FOXN2	40.4247	-0.467454	0.276826	-1.68862	0.0912923	0.787474	0.103764
COQ6	13.3206	-0.745278	0.441202	-1.6892	0.0911817	0.787474	0.103764
USP46	5.27763	-1.25357	0.741763	-1.68998	0.0910313	0.787474	0.103764
LMTK3	2.83952	-2.28115	1.34916	-1.69078	0.090878	0.787474	0.103764
MARCHF9	5.84567	-1.3278	0.783825	-1.694	0.090265	0.786784	0.104145
LMBRD1	43.2224	-0.475162	0.280438	-1.69436	0.0901978	0.786773	0.10415
C9orf24	1.21211	-2.71838	1.60435	-1.69438	0.0901926	0.786773	0.10415
ZXDC	23.2043	-0.592324	0.349207	-1.6962	0.0898489	0.786607	0.104242
MAST4	30.7253	-0.517195	0.304903	-1.69626	0.0898367	0.786607	0.104242
ADRB2	5.63277	-1.3423	0.790699	-1.69761	0.0895813	0.786483	0.104311
SLC26A11	3.35259	-1.45932	0.859575	-1.69772	0.0895601	0.786483	0.104311
CRISPLD2	1.12374	-3.57007	2.10225	-1.69821	0.0894676	0.786483	0.104311
ADCK2	21.7273	-0.587623	0.345982	-1.69842	0.0894286	0.786483	0.104311
THY1	10.3974	-0.88411	0.519365	-1.70229	0.0887013	0.784625	0.105338
GRIA3	3.03468	-1.76435	1.03407	-1.70622	0.0879663	0.780448	0.107656
ZNF30	1.83004	-2.214	1.29606	-1.70825	0.0875899	0.778838	0.108553
ZCCHC2	17.7504	-0.657132	0.384626	-1.7085	0.087544	0.778838	0.108553
POR	13.5978	-0.769013	0.449975	-1.70901	0.0874484	0.778838	0.108553
TBC1D19	8.89622	-0.956262	0.558799	-1.71128	0.0870292	0.778475	0.108755
KCNH5	1.36451	-3.06571	1.79124	-1.7115	0.0869884	0.778475	0.108755
SLC20A2	10.8337	-0.854886	0.499447	-1.71167	0.0869583	0.778475	0.108755
MAFF	1.89498	-2.3221	1.35328	-1.7159	0.0861798	0.773801	0.111371
VSIG1	1.18978	-3.26987	1.90532	-1.71618	0.0861299	0.773801	0.111371
KIAA0825	41.7673	-0.661422	0.384234	-1.72141	0.0851772	0.771187	0.11284
JMY	11.9693	-0.952237	0.553126	-1.72156	0.0851499	0.771187	0.11284
C1orf21	2.20405	-2.26146	1.31253	-1.72297	0.0848931	0.771187	0.11284
SERINC5	36.7482	-0.487051	0.282566	-1.72367	0.0847674	0.771187	0.11284
MIDEAS	38.083	-0.469125	0.272098	-1.7241	0.084689	0.771187	0.11284
PPP1R13L	4.38861	-1.37252	0.794323	-1.72792	0.0840032	0.769447	0.113821
ATOH8	3.3701	-1.92626	1.1145	-1.72837	0.0839227	0.769447	0.113821
FCMR	25.0432	-0.839498	0.484769	-1.73175	0.0833185	0.768266	0.114488
FGR	3.4147	-1.99404	1.15065	-1.73296	0.0831025	0.768266	0.114488
TMPPE	7.33997	-1.038	0.598595	-1.73405	0.0829088	0.768266	0.114488
TSHZ1	14.7544	-0.731258	0.421403	-1.73529	0.0826893	0.767305	0.115032
ASAP1	23.9102	-0.621044	0.357139	-1.73894	0.0820446	0.766484	0.115497
SLC35D1	27.4308	-0.555208	0.318779	-1.74167	0.0815663	0.765824	0.115871
MICOS13	16.8779	-0.686234	0.393882	-1.74223	0.0814675	0.765824	0.115871
SCART1	2.85339	-1.71592	0.984604	-1.74275	0.0813779	0.765824	0.115871
IL10RA	212.308	-0.500119	0.286651	-1.7447	0.0810375	0.765824	0.115871
MAP3K3	27.9357	-0.569888	0.326526	-1.74531	0.0809315	0.765824	0.115871
ZNF529	7.67834	-0.979551	0.561192	-1.74548	0.0809007	0.765824	0.115871
SPOCK2	92.3751	-0.599432	0.343316	-1.74601	0.0808093	0.765824	0.115871
CAMLG	43.0629	-0.539794	0.309148	-1.74607	0.0807992	0.765824	0.115871
CRMP1	1.55007	-2.59492	1.48594	-1.74632	0.0807552	0.765824	0.115871
SV2A	1.55007	-2.59492	1.48594	-1.74632	0.0807552	0.765824	0.115871
CDKN1B	169.943	-0.474756	0.271693	-1.7474	0.0805683	0.765824	0.115871
SEC61G	29.6659	-0.527894	0.302079	-1.74754	0.0805444	0.765824	0.115871
PHKB	30.2357	-0.533858	0.30496	-1.75058	0.0800175	0.765824	0.115871
ENSG00000170846	10.8192	-0.871787	0.49722	-1.75332	0.0795465	0.765824	0.115871
PAG1	150.186	-0.35436	0.202013	-1.75415	0.0794055	0.765732	0.115923
CD3D	246.564	-0.29763	0.169557	-1.75533	0.0792024	0.765732	0.115923
NDRG4	2.96782	-2.20406	1.25284	-1.75926	0.0785341	0.764441	0.116656
NLRP1	54.341	-0.538841	0.306119	-1.76023	0.0783684	0.764072	0.116866
RTN1	1.49169	-2.71025	1.53907	-1.76096	0.0782451	0.764072	0.116866
TENT5C	85.9981	-0.53677	0.30446	-1.76302	0.0778966	0.763848	0.116993
CLIC5	14.8424	-0.748976	0.424282	-1.76528	0.0775165	0.762001	0.118045
PERP	19.2876	-0.679481	0.384502	-1.76717	0.0771994	0.760137	0.119108
ZNF397	12.6813	-0.83021	0.469585	-1.76797	0.0770663	0.760082	0.11914
SIRT5	11.545	-0.821172	0.464426	-1.76814	0.0770373	0.760082	0.11914
RNPC3	9.48085	-0.947406	0.535505	-1.76918	0.0768635	0.759967	0.119205
COL18A1	3.53713	-2.02436	1.14369	-1.77002	0.0767243	0.759221	0.119632
NXF1	41.5732	-0.457926	0.258676	-1.77027	0.0766824	0.759221	0.119632
DENND2B	5.30885	-1.54184	0.870956	-1.77028	0.0766803	0.759221	0.119632
LY9	6.50953	-1.23211	0.695544	-1.77143	0.0764888	0.758779	0.119885
GPR153	2.28776	-2.00074	1.12823	-1.77334	0.0761723	0.75753	0.1206
VAMP5	38.5316	-0.503863	0.284041	-1.77391	0.0760781	0.75753	0.1206
WDR11	36.0544	-0.496507	0.279633	-1.77557	0.0758045	0.757029	0.120887
ATP23	24.6831	-0.593317	0.333399	-1.7796	0.075141	0.752925	0.123248
PSTK	2.98767	-1.80166	1.0112	-1.7817	0.0747977	0.751604	0.124011
ARRDC5	3.41492	-1.53589	0.861418	-1.78298	0.0745898	0.75119	0.12425
C2orf92	6.39754	-1.39555	0.782033	-1.78451	0.074341	0.750426	0.124692
PLTP	3.22508	-1.95647	1.09634	-1.78455	0.0743339	0.750426	0.124692
FUCA1	7.62905	-1.33668	0.748505	-1.7858	0.0741322	0.750426	0.124692
DAB2IP	2.07705	-2.97796	1.66639	-1.78707	0.0739261	0.750426	0.124692
AKTIP	28.6292	-0.735209	0.411371	-1.78722	0.0739021	0.750426	0.124692
CREB3L2	26.59	-0.607751	0.339999	-1.78751	0.0738551	0.750426	0.124692
TRIB2	25.2723	-0.775547	0.433761	-1.78796	0.0737822	0.750426	0.124692
KANK1	2.1276	-2.24681	1.25591	-1.78899	0.0736168	0.750426	0.124692
ENPP2	27.58	-2.27454	1.27055	-1.7902	0.0734219	0.750426	0.124692
RNF149	73.7131	-0.451977	0.252432	-1.79049	0.0733751	0.750426	0.124692
ODF3B	5.75595	-1.24689	0.696229	-1.79092	0.0733059	0.750426	0.124692
NXPE3	28.9821	-0.54842	0.306125	-1.79149	0.0732147	0.750426	0.124692
MINDY2	19.3997	-0.701255	0.39013	-1.79749	0.0722578	0.747918	0.126146
CYB561	3.06011	-2.38581	1.32529	-1.80022	0.0718266	0.744748	0.127991
CA5B	10.7584	-0.874829	0.485542	-1.80176	0.0715837	0.743593	0.128665
RASSF5	114.469	-0.323652	0.179215	-1.80595	0.0709261	0.741472	0.129906
IL12RB1	42.7702	-0.498243	0.275757	-1.80681	0.0707911	0.741472	0.129906
H4C16	7.56015	-1.04422	0.577117	-1.80937	0.0703935	0.740841	0.130275
CHI3L2	5.68527	-3.43871	1.89968	-1.81016	0.0702714	0.740841	0.130275
HIC1	1.30612	-3.1833	1.75672	-1.81207	0.0699758	0.739709	0.130939
DNAJB4	11.823	-0.988011	0.544716	-1.81381	0.0697073	0.739707	0.13094
BSN	4.86195	-1.76982	0.975627	-1.81404	0.0696721	0.739707	0.13094
ASPHD1	1.46498	-2.83914	1.5651	-1.81404	0.069672	0.739707	0.13094
TMEM170B	1.46498	-2.83914	1.5651	-1.81404	0.069672	0.739707	0.13094
SLC45A4	5.18401	-1.25433	0.689725	-1.81859	0.0689741	0.739426	0.131105
IFI30	22.1998	-0.664784	0.365415	-1.81926	0.068872	0.739426	0.131105
ATP8B2	60.7147	-0.521581	0.286211	-1.82237	0.0683995	0.738155	0.131852
OLFML3	9.84622	-2.54928	1.39708	-1.82472	0.0680434	0.737591	0.132184
PLSCR3	54.3541	-0.434684	0.238048	-1.82604	0.0678447	0.736106	0.13306
TRMT11	11.4718	-0.868803	0.475704	-1.82635	0.0677971	0.736106	0.13306
QKI	48.8293	-0.623764	0.341405	-1.82705	0.0676921	0.736106	0.13306
NPHP3	15.7067	-0.880058	0.48163	-1.82725	0.0676623	0.736106	0.13306
SPNS2	1.92447	-2.27408	1.24383	-1.82829	0.0675066	0.736106	0.13306
SMARCA1	1.25488	-3.89142	2.1282	-1.82851	0.0674736	0.736106	0.13306
LRP1	6.14569	-1.26295	0.690672	-1.82858	0.0674619	0.736106	0.13306
S100A6	350.521	-0.307544	0.168025	-1.83034	0.0671991	0.736106	0.13306
NAP1L3	1.68917	-2.36547	1.29201	-1.83085	0.0671232	0.736106	0.13306
PGAP1	12.7828	-0.861841	0.468852	-1.83819	0.066034	0.736106	0.13306
HMBOX1	27.4212	-0.632032	0.343734	-1.83873	0.0659555	0.736106	0.13306
C3orf18	8.37444	-1.2913	0.702215	-1.8389	0.0659297	0.736106	0.13306
ABCB1	4.93924	-1.3225	0.718329	-1.84108	0.0656105	0.736106	0.13306
EXTL3	8.8932	-1.03356	0.556773	-1.85635	0.0634041	0.725928	0.139106
ATG4D	15.332	-0.803513	0.432663	-1.85713	0.0632923	0.725671	0.13926
BLOC1S2	44.811	-0.486507	0.261283	-1.862	0.0626038	0.723275	0.140696
WNT5B	17.8553	-1.25159	0.671922	-1.8627	0.0625045	0.722894	0.140925
MCM3AP	33.1126	-0.59046	0.316631	-1.86482	0.0622066	0.721362	0.141847
OLFM1	2.93396	-2.19685	1.17784	-1.86515	0.06216	0.721362	0.141847
IL4R	13.2503	-0.820663	0.439928	-1.86545	0.0621186	0.721362	0.141847
NCOA7	20.0663	-0.696854	0.373216	-1.86716	0.0618789	0.721362	0.141847
ZMYM6	17.0482	-0.72583	0.388298	-1.86926	0.0615864	0.719957	0.142693
GLIS3	1.44264	-3.46116	1.85075	-1.87014	0.0614645	0.719237	0.143128
ENTPD1	63.6158	-0.647593	0.346173	-1.87072	0.0613841	0.719001	0.14327
FGF13	1.31546	-4.2523	2.27294	-1.87083	0.0613684	0.719001	0.14327
PLPP7	1.31546	-4.2523	2.27294	-1.87083	0.0613684	0.719001	0.14327
LEXM	1.31546	-4.2523	2.27294	-1.87083	0.0613684	0.719001	0.14327
ZNF789	2.71209	-1.87637	1.00266	-1.8714	0.0612902	0.719001	0.14327
GARRE1	6.9827	-1.15349	0.616104	-1.87223	0.0611747	0.719001	0.14327
C22orf39	12.4495	-0.85019	0.453823	-1.8734	0.0610138	0.719001	0.14327
TNFAIP2	6.02499	-5.39803	2.88125	-1.8735	0.0609993	0.719001	0.14327
RBM18	28.9617	-0.648537	0.345844	-1.87523	0.0607612	0.719001	0.14327
NPAT	21.6939	-0.737137	0.393083	-1.87527	0.0607552	0.719001	0.14327
FICD	5.94901	-1.38768	0.737445	-1.88174	0.059871	0.719001	0.14327
SH3GL2	1.33998	-3.54943	1.88585	-1.88213	0.0598178	0.719001	0.14327
TSHZ3	1.33998	-3.54943	1.88585	-1.88213	0.0598178	0.719001	0.14327
PPFIA2	1.33998	-3.54943	1.88585	-1.88213	0.0598178	0.719001	0.14327
CACNA2D3	1.33998	-3.54943	1.88585	-1.88213	0.0598178	0.719001	0.14327
LRP1B	1.33998	-3.54943	1.88585	-1.88213	0.0598178	0.719001	0.14327
DAPK1	1.72084	-2.36949	1.2586	-1.88263	0.0597502	0.719001	0.14327
AKIRIN1	66.1444	-0.424131	0.224634	-1.8881	0.0590125	0.719001	0.14327
CD27	33.1177	-1.56652	0.829247	-1.88909	0.0588799	0.719001	0.14327
FAM3C	60.2165	-0.4677	0.247171	-1.89221	0.0584631	0.719001	0.14327
HSD17B11	52.4974	-0.478313	0.252735	-1.89255	0.0584182	0.719001	0.14327
BCL9L	60.6244	-0.48824	0.257888	-1.89323	0.0583278	0.719001	0.14327
CREB3L4	7.50728	-1.12679	0.59367	-1.89801	0.0576946	0.719001	0.14327
TMEM208	24.9338	-0.700283	0.368768	-1.89898	0.057567	0.719001	0.14327
RECK	8.23658	-1.15059	0.605346	-1.90071	0.0573404	0.719001	0.14327
CXCL16	4.94696	-1.59388	0.838506	-1.90086	0.05732	0.719001	0.14327
OCRL	4.57714	-1.45924	0.766547	-1.90366	0.0569546	0.719001	0.14327
RALGAPA1	9.4288	-0.984174	0.516408	-1.90581	0.0566753	0.718933	0.143312
MEOX1	1.00202	-3.66537	1.92207	-1.907	0.0565212	0.718506	0.14357
INVS	20.1066	-0.701615	0.367599	-1.90864	0.0563083	0.718506	0.14357
UBASH3B	15.9145	-0.786107	0.410997	-1.91268	0.0557887	0.718384	0.143643
PTPN4	36.6714	-0.565872	0.295035	-1.91798	0.0551131	0.714436	0.146037
EVA1C	2.72639	-2.066	1.07546	-1.92105	0.0547253	0.712384	0.147286
CCR4	110.972	-0.743118	0.386393	-1.92322	0.0544529	0.710017	0.148731
PHRF1	28.2158	-0.627434	0.325986	-1.92473	0.0542633	0.709835	0.148842
AGAP1	1.78099	-2.50422	1.29947	-1.92712	0.053965	0.709835	0.148842
CAMK2N2	1.78099	-2.50422	1.29947	-1.92712	0.053965	0.709835	0.148842
COL25A1	1.50103	-3.36919	1.74682	-1.92876	0.0537611	0.709835	0.148842
TNFRSF10B	13.0613	-0.898198	0.465681	-1.92878	0.0537579	0.709835	0.148842
TSC22D3	77.3021	-0.883871	0.457827	-1.93058	0.053535	0.709835	0.148842
GCNA	2.25109	-2.36094	1.22033	-1.93468	0.0530302	0.707306	0.150393
SBF2	2.889	-1.86736	0.96473	-1.93562	0.0529138	0.706544	0.150861
CD44	377.31	-0.480126	0.248014	-1.93588	0.0528821	0.706544	0.150861
BFAR	25.6502	-0.624104	0.321993	-1.93825	0.0525923	0.705717	0.151369
TTPAL	11.4242	-0.916424	0.472745	-1.93852	0.0525603	0.705717	0.151369
ZNF879	2.49762	-1.99394	1.02832	-1.93904	0.052497	0.705717	0.151369
SNAPC4	15.1539	-0.905239	0.466629	-1.93995	0.0523853	0.705717	0.151369
GMPR2	26.7922	-0.70939	0.365626	-1.9402	0.0523548	0.705717	0.151369
CD55	32.145	-0.684662	0.352752	-1.94092	0.0522685	0.705717	0.151369
GRIA4	2.01647	-3.07258	1.58068	-1.94384	0.051915	0.705717	0.151369
PPP1R3E	2.39219	-1.98416	1.02044	-1.94442	0.0518451	0.705717	0.151369
RASA3	40.3665	-0.815171	0.419203	-1.94457	0.0518264	0.705717	0.151369
ZNF322	8.06747	-1.08451	0.557599	-1.94496	0.0517797	0.705717	0.151369
HEATR5B	36.9108	-0.543339	0.279281	-1.94549	0.0517163	0.705717	0.151369
ALG2	20.7433	-0.704702	0.362214	-1.94554	0.0517104	0.705717	0.151369
JOSD1	64.5141	-0.45344	0.232863	-1.94724	0.0515065	0.705717	0.151369
RASSF3	80.4685	-0.479172	0.245765	-1.94972	0.0512098	0.705717	0.151369
KLF2	95.3696	-1.46923	0.751218	-1.9558	0.0504887	0.705717	0.151369
KLRB1	140.397	-0.845776	0.431537	-1.95991	0.0500058	0.705717	0.151369
SYT13	1.2816	-3.60766	1.83699	-1.9639	0.0495423	0.705717	0.151369
APIP	28.77	-0.628933	0.320125	-1.96465	0.0494548	0.705717	0.151369
PHACTR1	3.55013	-1.9064	0.969382	-1.96661	0.0492277	0.704671	0.152013
GPR183	98.4854	-0.69266	0.352067	-1.96741	0.0491359	0.704203	0.152302
ATM	81.03	-0.57673	0.292967	-1.96858	0.049001	0.704203	0.152302
RELL2	5.46748	-1.43594	0.727685	-1.9733	0.0484619	0.702993	0.153049
FAM222A	2.6261	-2.44266	1.23595	-1.97635	0.0481154	0.702618	0.153281
PLEKHG5	1.13635	-3.68999	1.867	-1.97643	0.0481065	0.702618	0.153281
CNST	33.8167	-0.618128	0.312666	-1.97696	0.0480464	0.702618	0.153281
ASIC2	1.02873	-3.46367	1.74953	-1.97977	0.047729	0.701752	0.153816
TMEM198	3.95688	-1.87233	0.945186	-1.98091	0.0476013	0.701709	0.153843
PTGDS	2.44818	-2.48694	1.25437	-1.98262	0.0474096	0.701709	0.153843
SH2B3	31.6659	-0.79398	0.399387	-1.988	0.046812	0.695126	0.157936
FAM193B	50.8358	-0.553203	0.277815	-1.99126	0.0464523	0.691848	0.159989
SLC7A10	1.25707	-4.26	2.13857	-1.99199	0.0463722	0.691848	0.159989
RBP5	1.25707	-4.26	2.13857	-1.99199	0.0463722	0.691848	0.159989
PARM1	1.25707	-4.26	2.13857	-1.99199	0.0463722	0.691848	0.159989
SCG5	2.06771	-2.71017	1.36027	-1.99238	0.046329	0.691848	0.159989
UBL3	15.4229	-0.813122	0.406887	-1.9984	0.0456733	0.689378	0.161542
ABHD8	9.50964	-1.11723	0.558887	-1.99903	0.0456049	0.689346	0.161563
PDE2A	5.61965	-1.81749	0.909047	-1.99933	0.0455725	0.689346	0.161563
METTL21A	19.6965	-0.736054	0.367612	-2.00226	0.0452571	0.689202	0.161653
DGKD	11.7234	-0.98138	0.488973	-2.00702	0.0447472	0.686892	0.163112
ZNF160	10.9824	-0.97841	0.487023	-2.00896	0.0445411	0.686892	0.163112
CITED4	5.15842	-1.44174	0.717029	-2.01071	0.0443556	0.686042	0.163649
NAALADL1	5.38277	-1.51367	0.752664	-2.01108	0.0443168	0.686042	0.163649
ATP1A2	6.06047	-1.6492	0.819832	-2.01164	0.0442583	0.686042	0.163649
GNB5	19.1771	-0.752625	0.373719	-2.01388	0.044022	0.686042	0.163649
NOP53	92.2952	-0.406941	0.202031	-2.01425	0.0439828	0.686042	0.163649
TEAD4	1.58412	-4.42466	2.19405	-2.01666	0.043731	0.686042	0.163649
EIF4E3	73.5177	-0.549805	0.272605	-2.01685	0.0437108	0.686042	0.163649
TSPOAP1	27.0236	-0.733388	0.36346	-2.0178	0.0436124	0.686042	0.163649
CRLF3	58.6243	-0.482934	0.239101	-2.01979	0.0434055	0.686042	0.163649
HPCA	4.22986	-2.67156	1.32065	-2.02291	0.043082	0.686042	0.163649
CLEC11A	1.9737	-2.4303	1.19886	-2.02718	0.0426442	0.68472	0.164487
SMAD3	67.5502	-0.489716	0.241497	-2.02783	0.0425772	0.68472	0.164487
CCR6	4.47626	-1.64124	0.808746	-2.02937	0.0424211	0.68472	0.164487
VWDE	3.72002	-1.60556	0.79041	-2.0313	0.0422248	0.683696	0.165137
TIFA	24.1367	-0.750106	0.369226	-2.03156	0.042198	0.683696	0.165137
TSPYL2	11.0681	-1.11183	0.546067	-2.03606	0.0417438	0.680921	0.166903
SIDT1	8.47506	-1.58395	0.777704	-2.0367	0.0416801	0.680921	0.166903
RPAP2	23.2771	-0.695604	0.340992	-2.03994	0.0413559	0.680177	0.167378
AGPAT4	6.86251	-1.32033	0.647004	-2.04068	0.041283	0.679915	0.167545
CYRIA	1.83737	-2.97219	1.45533	-2.04228	0.0411235	0.679164	0.168025
BLMH	46.9286	-0.515229	0.251889	-2.04547	0.040809	0.677726	0.168946
LAIR2	3.09997	-2.21558	1.08283	-2.0461	0.0407468	0.677636	0.169004
RBL2	150.571	-0.468603	0.227796	-2.05712	0.0396749	0.667304	0.175676
F8A1	6.46412	-1.35314	0.65678	-2.06027	0.039373	0.665942	0.176564
MAPK7	15.323	-0.834523	0.404642	-2.06237	0.0391721	0.665367	0.176939
TMBIM1	61.1832	-0.505949	0.244983	-2.06524	0.0389003	0.665367	0.176939
TSPAN7	6.52299	-1.42977	0.689668	-2.07313	0.0381598	0.663617	0.178083
WWC3	47.011	-0.514903	0.248069	-2.07564	0.0379273	0.662145	0.179047
LMNA	44.1382	-1.86342	0.895817	-2.08014	0.037513	0.656836	0.182543
DMXL1	23.1753	-0.717136	0.34472	-2.08034	0.0374939	0.656836	0.182543
SOX30	1.55026	-3.71343	1.78414	-2.08136	0.0374013	0.656836	0.182543
ROPN1L	2.09285	-3.0126	1.44389	-2.08645	0.0369382	0.65446	0.184117
ZBTB16	1.23036	-4.44622	2.12797	-2.08942	0.0366703	0.652623	0.185338
PACSIN1	1.23036	-4.44622	2.12797	-2.08942	0.0366703	0.652623	0.185338
UBE2QL1	1.23036	-4.44622	2.12797	-2.08942	0.0366703	0.652623	0.185338
MT1X	24.1623	-0.833056	0.398551	-2.09021	0.0365988	0.652623	0.185338
GTSF1	6.33861	-1.73855	0.831738	-2.09026	0.0365946	0.652623	0.185338
GDI1	59.3084	-0.512232	0.244817	-2.0923	0.0364114	0.652623	0.185338
HSBP1L1	2.59682	-2.01942	0.963746	-2.09538	0.0361369	0.652623	0.185338
NRDE2	5.81448	-1.38564	0.660283	-2.09855	0.0358566	0.651759	0.185913
PDE3B	107.293	-0.41372	0.196821	-2.10201	0.0355522	0.649578	0.187369
FCHSD2	21.8783	-0.859562	0.407892	-2.10733	0.0350892	0.646903	0.189161
LRRC4B	8.06157	-1.89032	0.894738	-2.11271	0.034626	0.646903	0.189161
SNCA	3.2343	-2.23587	1.05729	-2.11472	0.0344538	0.646903	0.189161
ZNF138	7.82461	-1.25666	0.593065	-2.11893	0.0340965	0.645777	0.189918
PTEN	60.0604	-0.495767	0.233969	-2.11894	0.0340954	0.645777	0.189918
GPD1L	15.8793	-1.05064	0.495567	-2.12007	0.0340002	0.645777	0.189918
FNTB	7.61939	-1.24861	0.587196	-2.12639	0.0334707	0.641648	0.192703
TRIM22	42.4671	-0.747229	0.351209	-2.12759	0.0333711	0.640768	0.193299
TRMT2B	22.3058	-0.80405	0.377403	-2.13048	0.033132	0.638656	0.194733
SVIL	3.19128	-2.42759	1.13907	-2.1312	0.0330727	0.638656	0.194733
ITGA5	29.2095	-0.933858	0.437476	-2.13465	0.0327898	0.638656	0.194733
SFXN3	25.9698	-0.784458	0.367297	-2.13576	0.0326993	0.638656	0.194733
GIMAP7	121.134	-0.615041	0.286939	-2.14345	0.0320768	0.63576	0.196707
GIMAP2	75.6971	-0.483267	0.225409	-2.14395	0.0320365	0.63576	0.196707
AIM2	8.18003	-1.20844	0.562886	-2.14686	0.0318044	0.634787	0.197372
ACVR2B	6.15076	-1.57346	0.730898	-2.15278	0.0313363	0.629048	0.201316
TEN1	13.4524	-0.95869	0.444591	-2.15634	0.0310568	0.627644	0.202287
CSF2RA	2.05829	-2.76655	1.28028	-2.1609	0.0307033	0.625823	0.203549
IFITM2	98.7899	-0.436648	0.201961	-2.16204	0.0306152	0.625823	0.203549
CAMKMT	13.7161	-1.00247	0.463653	-2.1621	0.0306103	0.625823	0.203549
RPP21	17.9307	-0.896735	0.414048	-2.16577	0.0303286	0.62573	0.203613
NMT2	23.0091	-0.81631	0.37673	-2.16683	0.030248	0.62573	0.203613
ZNF44	13.735	-1.00121	0.461943	-2.16739	0.0302048	0.62573	0.203613
ZNF382	7.55603	-1.24394	0.573419	-2.16933	0.0300574	0.62573	0.203613
TGDS	15.3588	-0.881676	0.406365	-2.16966	0.0300324	0.62573	0.203613
GRID2	1.73194	-2.90614	1.33736	-2.17304	0.0297773	0.62573	0.203613
COCH	7.79431	-1.41459	0.650531	-2.17452	0.0296661	0.62573	0.203613
CNNM2	7.63699	-1.22107	0.561355	-2.17521	0.0296142	0.62573	0.203613
CHIC2	39.8185	-0.692016	0.318099	-2.17548	0.0295943	0.62573	0.203613
TCP11L2	13.9511	-1.06488	0.489351	-2.17611	0.0295474	0.62573	0.203613
CHRNB1	9.37126	-1.16448	0.534239	-2.1797	0.0292794	0.625677	0.20365
RCAN3	52.3449	-0.538693	0.24707	-2.18033	0.0292333	0.625677	0.20365
UTY	25.6036	-0.751045	0.344409	-2.18067	0.0292075	0.625677	0.20365
AAMDC	14.7703	-1.07238	0.490965	-2.18423	0.0289452	0.625008	0.204114
DMD	4.8798	-1.69357	0.774569	-2.18646	0.0287817	0.625008	0.204114
EPB41L3	2.60534	-2.43375	1.11091	-2.19078	0.0284677	0.623787	0.204964
DDX43	2.39494	-3.46569	1.58131	-2.19166	0.0284042	0.623787	0.204964
ORMDL2	78.2593	-0.463492	0.211112	-2.19547	0.0281296	0.621142	0.206809
EPC1	65.8605	-0.529989	0.241286	-2.19651	0.0280552	0.621142	0.206809
AKAP13	96.4119	-0.565989	0.256583	-2.20587	0.0273929	0.612819	0.212668
WASF3	1.93356	-3.45824	1.56629	-2.20792	0.0272502	0.611653	0.213495
HS6ST1	3.37321	-1.93669	0.874948	-2.21349	0.0268636	0.610136	0.214573
GABBR2	1.93575	-3.62744	1.63704	-2.21585	0.0267021	0.607625	0.216364
CELSR3	4.64104	-1.74285	0.786369	-2.21633	0.0266691	0.607625	0.216364
FLT3LG	43.0936	-0.688319	0.310557	-2.2164	0.0266639	0.607625	0.216364
TRIM46	5.76124	-1.53699	0.693057	-2.21769	0.0265757	0.607625	0.216364
MYH3	1.42784	-3.20329	1.44415	-2.21811	0.0265474	0.607625	0.216364
XKR8	7.59662	-1.30452	0.58759	-2.22012	0.0264109	0.607625	0.216364
KIFAP3	21.782	-0.775633	0.349021	-2.22231	0.0262623	0.607625	0.216364
FAM200B	19.8993	-0.941767	0.423434	-2.22412	0.0261405	0.6076	0.216382
PIEZO1	58.4777	-0.571329	0.256338	-2.22881	0.0258263	0.605223	0.218085
YPEL5	103.258	-0.637164	0.285863	-2.22891	0.0258196	0.605223	0.218085
CDC42EP3	18.8697	-0.836047	0.375062	-2.22909	0.025808	0.605223	0.218085
SLC48A1	4.96449	-1.81898	0.813795	-2.23519	0.025405	0.60465	0.218496
SYCE3	1.49902	-4.58393	2.04668	-2.23969	0.0251113	0.601259	0.220939
MGARP	1.3766	-3.69282	1.64676	-2.24247	0.024931	0.601259	0.220939
BBS9	10.0031	-1.15405	0.514491	-2.24309	0.0248912	0.601259	0.220939
COMMD7	56.4146	-0.521037	0.231953	-2.2463	0.0246848	0.600042	0.221818
EXT1	20.9275	-0.935689	0.415968	-2.24942	0.0244856	0.600042	0.221818
ZNF227	10.2687	-1.13539	0.504522	-2.25043	0.0244219	0.600042	0.221818
SHISAL2A	6.2182	-1.40182	0.621242	-2.25648	0.0240404	0.600042	0.221818
MEF2C	6.77111	-1.80401	0.79905	-2.2577	0.0239646	0.600042	0.221818
TBCB	137.705	-0.403751	0.178762	-2.25859	0.0239087	0.600042	0.221818
TMEM80	9.4628	-1.20284	0.531399	-2.26353	0.0236028	0.600042	0.221818
SEMA4C	15.9287	-1.08057	0.476961	-2.26554	0.0234796	0.600042	0.221818
BIN2	111.882	-0.451121	0.199115	-2.26563	0.0234742	0.600042	0.221818
GRK6	45.2982	-0.600468	0.264855	-2.26716	0.0233805	0.600042	0.221818
TRDMT1	11.6898	-1.04916	0.462069	-2.27057	0.0231729	0.599378	0.222299
IRAK2	6.9762	-1.50204	0.661064	-2.27216	0.0230769	0.599378	0.222299
UBE2D4	8.22597	-1.46547	0.644208	-2.27483	0.022916	0.599378	0.222299
TAOK1	60.3641	-0.555142	0.243578	-2.27911	0.0226604	0.597794	0.223448
FBXL5	44.7973	-0.593443	0.259682	-2.28527	0.0222971	0.59214	0.227575
PC	3.60154	-2.04738	0.895864	-2.28537	0.022291	0.59214	0.227575
ZBTB39	8.97105	-1.27445	0.557641	-2.28543	0.0222877	0.59214	0.227575
EML5	5.11213	-1.66076	0.726575	-2.28574	0.0222694	0.59214	0.227575
ZNF784	4.97092	-1.88968	0.821753	-2.29957	0.0214726	0.592136	0.227578
LRRC8D	32.1871	-0.669899	0.291079	-2.30144	0.021367	0.592136	0.227578
NPTXR	8.40593	-1.2469	0.541698	-2.30184	0.0213439	0.592136	0.227578
KAT2B	54.8777	-0.748038	0.324971	-2.30186	0.021343	0.592136	0.227578
CORO7	47.6613	-0.619045	0.268521	-2.30539	0.021145	0.590712	0.228624
C3orf70	2.93414	-2.58141	1.11951	-2.30584	0.0211198	0.590712	0.228624
ENO2	32.9738	-1.21044	0.524855	-2.30624	0.0210971	0.590712	0.228624
SARDH	24.335	-1.00998	0.436348	-2.31463	0.0206335	0.583017	0.234318
GRM7	1.65836	-3.89507	1.67787	-2.32143	0.0202636	0.578045	0.238038
HERPUD2	71.111	-0.509807	0.219042	-2.32744	0.0199421	0.575502	0.239953
TRIM36	2.22675	-3.16507	1.35641	-2.33341	0.0196264	0.573557	0.241423
NECTIN4	0.952973	-5.14072	2.20027	-2.3364	0.0194704	0.570999	0.243364
ZNF33A	28.6457	-0.763931	0.326939	-2.33662	0.0194592	0.570999	0.243364
AQP3	10.0639	-1.37513	0.588136	-2.33811	0.0193817	0.570999	0.243364
AK1	22.3871	-1.05106	0.449416	-2.33872	0.0193498	0.570999	0.243364
B3GALT2	6.33034	-5.63469	2.40842	-2.33958	0.0193055	0.570999	0.243364
FLNB	24.0394	-0.887775	0.378822	-2.34352	0.0191028	0.570999	0.243364
APOL3	41.5821	-0.627757	0.267661	-2.34534	0.0190096	0.570999	0.243364
FAM135A	2.8451	-2.45765	1.04491	-2.35202	0.0186719	0.570999	0.243364
ATP13A2	11.6452	-1.25405	0.533155	-2.35212	0.0186666	0.570999	0.243364
LYSMD2	35.144	-0.677336	0.287872	-2.3529	0.0186274	0.570999	0.243364
RAP1GAP2	5.64611	-2.04701	0.867365	-2.36003	0.0182733	0.570999	0.243364
SYNGAP1	16.3098	-0.974732	0.412965	-2.36032	0.0182589	0.570999	0.243364
SETD6	11.0229	-1.16008	0.491492	-2.36033	0.0182589	0.570999	0.243364
TMEM170A	22.822	-0.820544	0.346848	-2.36572	0.0179951	0.570999	0.243364
DTX3	10.3049	-1.33648	0.564695	-2.36672	0.0179463	0.570999	0.243364
EEF1A2	7.94451	-2.42696	1.02437	-2.36922	0.0178255	0.570999	0.243364
ABCD3	25.92	-0.747914	0.314636	-2.37707	0.0174506	0.565436	0.247617
ZNF790	5.55376	-1.58998	0.668738	-2.37758	0.0174268	0.565436	0.247617
CRIP2	6.32689	-2.07084	0.869253	-2.38232	0.0172039	0.560491	0.251431
VAMP2	44.7756	-0.604656	0.253575	-2.38452	0.0171013	0.559543	0.252167
TGFB1I1	2.00924	-3.0992	1.29837	-2.387	0.0169867	0.559543	0.252167
SNPH	5.56686	-1.60215	0.670458	-2.38963	0.0168652	0.558614	0.252889
ZNF888	1.68289	-3.50893	1.46707	-2.3918	0.0167662	0.558265	0.253159
ZNF550	8.36768	-1.32672	0.552655	-2.40062	0.0163671	0.554436	0.256149
KIF13A	3.80461	-2.91447	1.21358	-2.40154	0.0163261	0.554436	0.256149
ABCA3	11.145	-1.32376	0.548994	-2.41125	0.0158979	0.550091	0.259566
ZNRF3	1.36469	-4.44586	1.84212	-2.41345	0.0158024	0.550091	0.259566
CD80	16.4014	-1.48978	0.614976	-2.4225	0.0154142	0.543785	0.264573
PLAUR	7.14542	-1.39856	0.576446	-2.42619	0.0152585	0.541494	0.266406
TUBB2A	10.6401	-1.28754	0.528685	-2.43536	0.0148769	0.535929	0.270893
ENDOV	8.66351	-1.35532	0.555277	-2.4408	0.014655	0.529552	0.276091
TAGLN	2.13104	-2.85394	1.16761	-2.44426	0.0145149	0.529016	0.276531
CCNE2	26.3311	-0.830893	0.339536	-2.44714	0.0143995	0.528305	0.277115
NLGN4Y	4.03249	-3.48206	1.42284	-2.44726	0.0143948	0.528305	0.277115
HPCAL4	2.71381	-3.62358	1.48034	-2.4478	0.014373	0.528305	0.277115
RALGPS1	7.89286	-1.40996	0.574608	-2.45377	0.0141366	0.526606	0.278514
KCNRG	1.81503	-3.28689	1.33866	-2.45535	0.0140748	0.526606	0.278514
PLEK	6.57013	-2.31557	0.942663	-2.45641	0.0140333	0.526606	0.278514
EVI2A	130.205	-0.474186	0.192983	-2.45713	0.0140051	0.526606	0.278514
ANKRD33B	8.77253	-1.99791	0.811152	-2.46305	0.013776	0.526606	0.278514
NTAQ1	16.4697	-0.975576	0.394599	-2.47232	0.0134239	0.526606	0.278514
HBP1	39.2474	-0.750902	0.30176	-2.48841	0.0128317	0.522204	0.28216
C9orf85	17.3927	-1.03354	0.414895	-2.49109	0.0127351	0.522204	0.28216
RILPL1	3.49493	-2.07732	0.833144	-2.49336	0.0126542	0.522204	0.28216
IGSF9B	5.7259	-1.68226	0.668792	-2.51537	0.0118908	0.522204	0.28216
PLEKHG3	5.10186	-2.00843	0.798391	-2.5156	0.011883	0.522204	0.28216
STARD5	2.67709	-2.76878	1.10055	-2.51583	0.0118754	0.522204	0.28216
GID4	12.1234	-1.27632	0.50664	-2.51919	0.0117624	0.522204	0.28216
ARL8A	38.4345	-0.684793	0.271513	-2.52214	0.0116644	0.522204	0.28216
IKZF2	5.98209	-2.27327	0.899503	-2.52725	0.0114961	0.522204	0.28216
RGL1	8.39679	-1.78298	0.704673	-2.53023	0.0113988	0.522204	0.28216
POU6F1	3.0511	-2.92177	1.15414	-2.53155	0.0113559	0.522204	0.28216
SLC35B2	39.0048	-0.672596	0.265631	-2.53207	0.0113392	0.522204	0.28216
DLGAP2	2.10394	-3.99713	1.57821	-2.5327	0.0113188	0.522204	0.28216
SEPTIN11	81.8693	-0.52014	0.204823	-2.53946	0.0111025	0.522204	0.28216
ZNF549	4.14816	-2.13962	0.841172	-2.54362	0.010971	0.522204	0.28216
CSF1	92.7763	-2.2264	0.871991	-2.55324	0.0106726	0.521559	0.282697
CYP2U1	1.37879	-3.99551	1.56127	-2.55914	0.0104931	0.51917	0.28469
FTO	16.2737	-1.07074	0.416694	-2.5696	0.0101815	0.510611	0.29191
ZNF609	35.2832	-0.730859	0.284058	-2.57293	0.0100843	0.510611	0.29191
GNA12	7.38751	-1.93903	0.753372	-2.57381	0.0100586	0.510611	0.29191
SLC22A23	2.10652	-3.04173	1.18176	-2.57389	0.0100562	0.510611	0.29191
ATXN3	25.1569	-0.836637	0.325034	-2.574	0.010053	0.510611	0.29191
LRP2BP	1.92484	-3.68205	1.42511	-2.58369	0.00977493	0.510611	0.29191
TSPAN18	15.435	-1.16113	0.445314	-2.60745	0.0091219	0.500484	0.30061
KCNMA1	8.24309	-2.78726	1.06634	-2.61384	0.00895297	0.497721	0.303014
AHNAK	280.364	-0.532388	0.203341	-2.6182	0.00883954	0.497721	0.303014
SH2D3C	43.8998	-0.782387	0.296998	-2.63432	0.00843072	0.483307	0.315777
UNC79	1.34017	-5.38221	2.0376	-2.64145	0.00825524	0.475534	0.322819
UNCX	1.34017	-5.38221	2.0376	-2.64145	0.00825524	0.475534	0.322819
ADAM22	2.35929	-3.34162	1.26392	-2.64385	0.00819683	0.475534	0.322819
LTC4S	3.04948	-2.86561	1.08129	-2.65018	0.00804482	0.475534	0.322819
RNF19B	52.6645	-1.3701	0.516748	-2.65138	0.00801633	0.475534	0.322819
CD2AP	25.1075	-0.9167	0.345628	-2.65228	0.00799509	0.475534	0.322819
SYNE2	115.29	-0.669507	0.25221	-2.65456	0.00794111	0.475534	0.322819
PXN	47.6053	-0.667261	0.249337	-2.67614	0.00744763	0.474191	0.324047
ADGRB1	4.33033	-2.72432	1.01744	-2.67763	0.00741461	0.474191	0.324047
CRYAB	2.39543	-3.42312	1.27556	-2.68362	0.00728293	0.474191	0.324047
FAM167A	1.9587	-4.12397	1.53345	-2.68934	0.00715934	0.474191	0.324047
GSR	43.0647	-0.845132	0.313866	-2.69266	0.00708854	0.474191	0.324047
KLF8	5.22848	-2.22574	0.817271	-2.72338	0.00646167	0.462698	0.334702
THAP2	11.1496	-1.3061	0.476736	-2.73966	0.00615021	0.455498	0.341514
MAP3K1	61.8905	-0.648417	0.236561	-2.74101	0.00612506	0.455498	0.341514
IL6R	4.80285	-2.43144	0.885388	-2.74618	0.00602928	0.454719	0.342257
BIN1	46.7734	-0.697399	0.252834	-2.75833	0.00580974	0.452275	0.344598
RNF11	43.8931	-0.978858	0.351043	-2.78842	0.00529651	0.429826	0.366707
S100A4	775.821	-0.51669	0.185079	-2.79172	0.00524283	0.429826	0.366707
RIC3	3.30954	-2.4152	0.861999	-2.80186	0.00508096	0.429232	0.367308
PGGHG	7.71119	-1.70263	0.605498	-2.81194	0.00492433	0.425846	0.370747
MYO1C	18.0648	-1.04585	0.371785	-2.81305	0.00490737	0.425846	0.370747
ACKR3	6.59363	-1.93358	0.686543	-2.8164	0.00485651	0.425846	0.370747
HEXB	108.853	-1.24468	0.441057	-2.82203	0.00477211	0.425846	0.370747
ZNF174	11.2362	-1.53067	0.541334	-2.82758	0.0046901	0.425846	0.370747
TBCEL	15.9007	-1.17753	0.416213	-2.82916	0.00466704	0.425846	0.370747
EDA2R	1.46189	-4.80367	1.69473	-2.83448	0.00459004	0.425846	0.370747
RIPOR2	60.0012	-0.673691	0.23674	-2.8457	0.00443133	0.425846	0.370747
MDN1	23.9148	-0.921185	0.323046	-2.85156	0.00435049	0.425221	0.371386
XKR9	3.58215	-2.58124	0.904281	-2.85446	0.00431096	0.425221	0.371386
NEIL1	2.82967	-3.55175	1.24114	-2.86169	0.00421389	0.425221	0.371386
SEPTIN4	2.18704	-4.97381	1.73727	-2.863	0.00419645	0.425221	0.371386
ABCG1	28.5861	-1.07215	0.373646	-2.86943	0.00411211	0.422697	0.373971
TMEFF1	4.17636	-2.25107	0.782533	-2.87665	0.00401923	0.416812	0.38006
HS3ST3B1	18.5885	-1.27866	0.443514	-2.88303	0.00393866	0.416812	0.38006
EMP3	274.917	-0.59974	0.207913	-2.88457	0.00391945	0.416812	0.38006
GIMAP1	27.9754	-0.928806	0.320738	-2.89584	0.00378148	0.416812	0.38006
COG3	31.1085	-0.950756	0.326615	-2.91094	0.00360348	0.416143	0.380757
DTNA	5.83964	-2.32235	0.794997	-2.92121	0.00348675	0.411644	0.385478
PGM2L1	16.2424	-1.3348	0.456761	-2.92233	0.00347428	0.411644	0.385478
IFNGR1	31.169	-0.952838	0.32484	-2.93326	0.00335426	0.411644	0.385478
DCLK2	6.17472	-2.12363	0.723163	-2.93659	0.00331846	0.411644	0.385478
EGLN3	4.5039	-3.82776	1.29317	-2.95997	0.00307666	0.411644	0.385478
CYS1	6.35144	-2.07128	0.699726	-2.96013	0.00307514	0.411644	0.385478
KCNQ1	7.85503	-2.48683	0.839893	-2.96089	0.00306756	0.411644	0.385478
FAM171A1	2.91953	-2.95717	0.995655	-2.97008	0.00297726	0.411644	0.385478
RTN4RL1	2.12865	-4.95899	1.65127	-3.00314	0.00267206	0.393354	0.405216
ZFP14	5.53977	-2.20741	0.725758	-3.04152	0.00235383	0.350838	0.454893
DNAJB9	39.1927	-0.995619	0.326661	-3.04787	0.00230473	0.347868	0.458585
MANBAL	12.0554	-1.38055	0.451159	-3.06001	0.00221332	0.3449	0.462307
SNTA1	4.82614	-2.296	0.749925	-3.06164	0.00220125	0.3449	0.462307
C11orf96	2.91106	-3.78754	1.23539	-3.06586	0.00217043	0.3449	0.462307
PARP11	17.1799	-1.22142	0.397725	-3.07102	0.00213327	0.3449	0.462307
USP20	27.785	-0.948495	0.307788	-3.08165	0.00205854	0.3449	0.462307
NRN1	1.955	-4.5847	1.48637	-3.08449	0.00203901	0.3449	0.462307
KDM4B	28.8711	-0.935475	0.303084	-3.08652	0.00202516	0.3449	0.462307
CDCP1	11.1395	-1.62985	0.527777	-3.08815	0.0020141	0.3449	0.462307
KIF5C	11.5906	-1.58055	0.51115	-3.09215	0.00198714	0.3449	0.462307
TCEA3	3.45711	-3.66042	1.17573	-3.11331	0.00185002	0.344682	0.462582
GDE1	66.3481	-0.700315	0.224068	-3.12546	0.00177529	0.341427	0.466702
IL7R	165.716	-1.61027	0.505689	-3.1843	0.00145103	0.308966	0.51009
HSD17B4	62.8301	-0.736759	0.231295	-3.18536	0.00144573	0.308966	0.51009
CACNB3	13.0955	-1.4266	0.446872	-3.19242	0.00141086	0.308966	0.51009
DEDD2	30.5727	-0.963587	0.294456	-3.27243	0.00106628	0.254286	0.594678
ZC3H12D	21.2345	-1.36893	0.41744	-3.27936	0.00104044	0.253188	0.596556
MAL	15.3568	-1.37605	0.419561	-3.27974	0.00103904	0.253188	0.596556
AXIN2	4.3986	-4.50091	1.37147	-3.28181	0.00103143	0.253188	0.596556
OTUD7A	2.78996	-5.38615	1.61057	-3.34425	0.000825061	0.231918	0.634665
GIMAP4	86.5405	-1.00642	0.300847	-3.34527	0.000822019	0.231918	0.634665
KLF6	261.602	-0.674982	0.200511	-3.36631	0.000761815	0.227097	0.643789
TMEM63A	23.3229	-1.13694	0.336298	-3.38075	0.000722873	0.221014	0.655581
MKLN1	54.9069	-0.901028	0.264677	-3.40426	0.00066344	0.217287	0.662966
TTC9	14.4549	-1.5316	0.448623	-3.414	0.000640163	0.217287	0.662966
GOLGA7B	25.5097	-1.12129	0.327104	-3.42794	0.000608171	0.217287	0.662966
SAMHD1	192.909	-1.18813	0.339695	-3.49763	0.00046941	0.174914	0.757176
AUTS2	5.97935	-2.89983	0.820746	-3.53316	0.000410617	0.163207	0.787262
CFP	8.21002	-1.9746	0.558741	-3.53401	0.000409301	0.163207	0.787262
ARL4C	138.988	-0.949453	0.268014	-3.54256	0.00039627	0.163207	0.787262
MYBL1	6.06936	-2.31929	0.650392	-3.56599	0.000362488	0.163207	0.787262
BASP1	5.24944	-3.05283	0.848106	-3.59958	0.000318727	0.158354	0.800371
PLEKHF2	24.8276	-1.31339	0.363772	-3.61047	0.000305637	0.158354	0.800371
DUSP1	184.2	-1.20303	0.333065	-3.61199	0.000303859	0.158354	0.800371
VSIR	24.6745	-1.29817	0.355941	-3.64716	0.000265154	0.150557	0.822299
ETV6	42.4406	-0.950337	0.255288	-3.72261	0.000197174	0.130617	0.884
CD7	20.6877	-2.38845	0.63287	-3.77399	0.000160655	0.119728	0.921804
PTGER2	50.0888	-1.5092	0.385553	-3.91437	9.06388e-05	0.0765272	1.11618
SLC25A30	20.1892	-1.56229	0.393028	-3.975	7.03779e-05	0.0645528	1.19009
ATP2B1	43.6584	-1.1852	0.278988	-4.2482	2.15493e-05	0.0321192	1.49324
RHOB	75.5422	-1.44949	0.316112	-4.58536	4.53205e-06	0.0106244	1.97369
DUSP1	191.153	-1.25604	0.307456	-4.08526	4.40266e-05	0.0437587	1.35894
SLC25A30	20.6855	-1.58419	0.387375	-4.08956	4.32198e-05	0.0437587	1.35894
RHOB	77.294	-1.45724	0.311945	-4.67146	2.99069e-06	0.00831428	2.08018

### Sheet: S11
Supplementary Table S11. Pseudobulk DGE analysis of CD8+ brain-derived synNotch-positive cells comparing CAR-high and CAR-low subsets (Related to Fig. 6).
gene	baseMean	log2FoldChange	lfcSE	stat	pvalue	padj	minus.log10.padj
CD247	933.395	1.72338	0.155368	11.0922	1.36837e-28	1.78407e-24	23.7486
BUB1	521.171	0.397696	0.105832	3.75781	0.000171405	0.587567	0.230943
SPC25	347.938	0.468315	0.128563	3.64268	0.00026981	0.587567	0.230943
CCNA2	453.094	0.355623	0.110113	3.2296	0.00123962	0.999989	4.93761e-06
CDK1	1196.98	0.349441	0.111061	3.1464	0.00165296	0.999989	4.93761e-06
NEK2	253.089	0.406395	0.130764	3.10784	0.00188458	0.999989	4.93761e-06
SPDL1	92.7427	0.601416	0.196025	3.06805	0.00215461	0.999989	4.93761e-06
CKS2	590.571	0.344494	0.113212	3.04292	0.00234298	0.999989	4.93761e-06
CCNB1	485.082	0.367953	0.122575	3.00187	0.00268331	0.999989	4.93761e-06
OIP5	175.697	0.433377	0.146555	2.95709	0.00310555	0.999989	4.93761e-06
KIF2C	384.269	0.35747	0.12246	2.91908	0.00351069	0.999989	4.93761e-06
NPM2	6.61321	2.35485	0.817421	2.88083	0.00396626	0.999989	4.93761e-06
DIAPH3	120.133	0.501963	0.175386	2.86204	0.00420918	0.999989	4.93761e-06
CENPH	397.363	0.323708	0.113177	2.8602	0.00423379	0.999989	4.93761e-06
TACC3	1023.35	0.308055	0.10848	2.83976	0.00451482	0.999989	4.93761e-06
PSMC3	538.216	0.338794	0.119431	2.83673	0.00455785	0.999989	4.93761e-06
KCNJ13	7.66066	2.2048	0.78574	2.80601	0.00501586	0.999989	4.93761e-06
TPX2	804.516	0.295112	0.105391	2.80017	0.0051075	0.999989	4.93761e-06
KIF11	702.831	0.299864	0.10776	2.78271	0.00539065	0.999989	4.93761e-06
SKA1	251.7	0.38409	0.138136	2.78052	0.00542712	0.999989	4.93761e-06
CPT1A	156.314	0.463098	0.173739	2.66548	0.00768795	0.999989	4.93761e-06
HMMR	437.505	0.314424	0.119509	2.63096	0.00851438	0.999989	4.93761e-06
PLK1	752.434	0.361951	0.138041	2.62205	0.00874014	0.999989	4.93761e-06
CCNF	263.268	0.346542	0.132237	2.62061	0.0087773	0.999989	4.93761e-06
MELK	264.52	0.381211	0.145842	2.61386	0.00895264	0.999989	4.93761e-06
KATNA1	163.715	0.415939	0.159432	2.60888	0.00908399	0.999989	4.93761e-06
KIF23	370.944	0.31773	0.121906	2.60635	0.00915119	0.999989	4.93761e-06
CKS1B	783.627	0.248586	0.0969711	2.56351	0.0103619	0.999989	4.93761e-06
KIF20A	224.358	0.427913	0.16782	2.54983	0.0107775	0.999989	4.93761e-06
CD9	93.5989	0.626278	0.249622	2.50891	0.0121105	0.999989	4.93761e-06
FOXM1	361.81	0.298069	0.118901	2.50686	0.0121809	0.999989	4.93761e-06
NCAPG	547.699	0.301134	0.120662	2.49567	0.0125718	0.999989	4.93761e-06
NCAPD2	736.095	0.245412	0.0986586	2.48749	0.0128648	0.999989	4.93761e-06
CDCA8	331.641	0.337475	0.137295	2.45803	0.01397	0.999989	4.93761e-06
NDC80	530.996	0.315562	0.129513	2.43652	0.0148294	0.999989	4.93761e-06
ZCCHC8	145.81	0.393215	0.161454	2.43546	0.014873	0.999989	4.93761e-06
AURKB	314.115	0.319062	0.131323	2.4296	0.0151156	0.999989	4.93761e-06
DEPDC1	208.31	0.427868	0.17675	2.42075	0.0154883	0.999989	4.93761e-06
MT-CO1	21501.7	0.130295	0.0538943	2.4176	0.0156234	0.999989	4.93761e-06
CDCA5	191.309	0.419333	0.173967	2.41041	0.0159345	0.999989	4.93761e-06
XCL1	61.7296	0.650116	0.26986	2.40908	0.0159927	0.999989	4.93761e-06
LAMP3	8.31041	2.02383	0.847567	2.38781	0.016949	0.999989	4.93761e-06
NREP	98.1157	0.500606	0.21215	2.35969	0.0182904	0.999989	4.93761e-06
EOMES	417.433	0.454371	0.192915	2.35529	0.0185083	0.999989	4.93761e-06
GIMAP4	777.193	0.442566	0.187993	2.35416	0.0185646	0.999989	4.93761e-06
SLC37A4	115.787	0.443155	0.188247	2.35411	0.0185671	0.999989	4.93761e-06
DUSP28	38.338	0.674506	0.288787	2.33565	0.0195095	0.999989	4.93761e-06
MINDY1	41.9745	0.732395	0.316043	2.31739	0.0204825	0.999989	4.93761e-06
GEN1	144.928	0.36918	0.159528	2.31421	0.0206564	0.999989	4.93761e-06
ARL11	8.59964	1.83603	0.795089	2.30922	0.0209315	0.999989	4.93761e-06
UBE2T	512.542	0.283637	0.123399	2.29853	0.0215314	0.999989	4.93761e-06
IFNAR2	403.147	0.27457	0.119767	2.29253	0.0218749	0.999989	4.93761e-06
MT-ND3	4202.3	0.220675	0.096309	2.29132	0.0219449	0.999989	4.93761e-06
WNT9A	3.43746	2.90524	1.27097	2.28586	0.0222627	0.999989	4.93761e-06
TUBB4B	747.704	0.222842	0.0976622	2.28177	0.022503	0.999989	4.93761e-06
F5	8.08723	1.48637	0.652268	2.27877	0.0226808	0.999989	4.93761e-06
SPAG5	338.459	0.267367	0.118589	2.25458	0.0241597	0.999989	4.93761e-06
PDHX	164.678	0.378345	0.168451	2.24602	0.0247028	0.999989	4.93761e-06
TOP2A	1261.66	0.307123	0.136959	2.24244	0.0249329	0.999989	4.93761e-06
MT-CO3	13768	0.145631	0.0650029	2.24038	0.0250666	0.999989	4.93761e-06
CREB3L4	31.3178	0.708453	0.317684	2.23006	0.0257437	0.999989	4.93761e-06
PRPS2	249.279	0.355426	0.159607	2.22688	0.0259555	0.999989	4.93761e-06
SERPINF1	2.03732	3.34425	1.50781	2.21794	0.0265586	0.999989	4.93761e-06
IGFBP2	18.5266	2.72057	1.22717	2.21693	0.0266276	0.999989	4.93761e-06
SGO2	282.711	0.296693	0.134503	2.20585	0.0273944	0.999989	4.93761e-06
HNRNPLL	496.785	0.256844	0.116475	2.20515	0.0274435	0.999989	4.93761e-06
GINS1	172.959	0.342092	0.156345	2.18807	0.0286649	0.999989	4.93761e-06
SPECC1L	195.045	0.311677	0.142737	2.18358	0.0289932	0.999989	4.93761e-06
TRAIP	55.1062	0.547249	0.250769	2.18228	0.0290889	0.999989	4.93761e-06
H2AX	453.001	0.258804	0.118719	2.17996	0.0292605	0.999989	4.93761e-06
REXO5	31.064	0.734851	0.337204	2.17925	0.0293134	0.999989	4.93761e-06
SMC1A	846.16	0.22067	0.101274	2.17894	0.0293361	0.999989	4.93761e-06
DBN1	253.807	0.371786	0.172789	2.15169	0.0314222	0.999989	4.93761e-06
CISD2	287.895	0.274001	0.128901	2.12567	0.0335306	0.999989	4.93761e-06
PLA2G1B	1.18622	4.14183	1.95751	2.11587	0.0343561	0.999989	4.93761e-06
BLM	125.795	0.370414	0.175124	2.11515	0.0344173	0.999989	4.93761e-06
NDNF	2.65324	3.16969	1.50193	2.11041	0.0348228	0.999989	4.93761e-06
CDCA3	206.817	0.332982	0.159076	2.09323	0.036329	0.999989	4.93761e-06
PKP1	1.28834	4.29203	2.06579	2.07767	0.0377394	0.999989	4.93761e-06
CDCA2	356.996	0.243821	0.117517	2.07477	0.0380079	0.999989	4.93761e-06
KPNA2	795.915	0.239733	0.115635	2.07318	0.0381552	0.999989	4.93761e-06
NDC1	312.56	0.282786	0.136424	2.07284	0.0381868	0.999989	4.93761e-06
MAP2K5	57.8844	0.49399	0.23906	2.06639	0.0387921	0.999989	4.93761e-06
AURKA	305.899	0.289644	0.14156	2.04609	0.0407479	0.999989	4.93761e-06
MYH10	15.7492	0.966834	0.474143	2.03912	0.0414383	0.999989	4.93761e-06
SRRT	376.85	0.239813	0.117618	2.03892	0.0414576	0.999989	4.93761e-06
FBXO5	247.834	0.280981	0.13807	2.03506	0.0418448	0.999989	4.93761e-06
SLC17A3	3.34349	2.66626	1.31635	2.0255	0.0428161	0.999989	4.93761e-06
RNF181	169.504	0.323865	0.160668	2.01574	0.0438271	0.999989	4.93761e-06
MT-ATP6	14190	0.156847	0.0779482	2.0122	0.0441988	0.999989	4.93761e-06
ATRIP	65.8475	0.459414	0.228652	2.00922	0.0445134	0.999989	4.93761e-06
KIF14	302.742	0.312509	0.155553	2.00903	0.0445344	0.999989	4.93761e-06
KCTD14	1.33428	3.61883	1.83237	1.97494	0.0482746	0.999989	4.93761e-06
ZC3H12B	6.44166	1.73967	0.884214	1.96748	0.0491283	0.999989	4.93761e-06
PBK	179.076	0.374141	0.190237	1.96671	0.0492163	0.999989	4.93761e-06
MT-CO2	11386.7	0.151343	0.0771139	1.96258	0.0496946	0.999989	4.93761e-06
KCNQ5	56.6903	0.474627	0.242389	1.95812	0.0502157	0.999989	4.93761e-06
TGFB3	4.41159	2.03729	1.04614	1.94744	0.0514825	0.999989	4.93761e-06
CKAP2L	356.449	0.310143	0.159258	1.94743	0.0514835	0.999989	4.93761e-06
ALOX5	1.02105	4.20095	2.15915	1.94565	0.0516968	0.999989	4.93761e-06
CDKN3	275.547	0.256303	0.131873	1.94356	0.0519486	0.999989	4.93761e-06
GLRX	480.597	0.215053	0.111247	1.93312	0.053222	0.999989	4.93761e-06
HASPIN	134.456	0.380902	0.197075	1.93277	0.0532645	0.999989	4.93761e-06
DDB2	276.816	0.341098	0.177231	1.92459	0.0542803	0.999989	4.93761e-06
SLC43A2	15.5113	0.954343	0.496962	1.92036	0.054813	0.999989	4.93761e-06
CENPE	473.963	0.310492	0.161825	1.91869	0.0550234	0.999989	4.93761e-06
CLN6	258.488	0.281834	0.146902	1.91852	0.0550451	0.999989	4.93761e-06
ESCO2	122.337	0.394428	0.2056	1.91842	0.0550579	0.999989	4.93761e-06
SUMF2	512.427	0.20693	0.108101	1.91423	0.0555907	0.999989	4.93761e-06
BCL6	30.6837	0.660151	0.345749	1.90934	0.0562189	0.999989	4.93761e-06
TIFA	57.7368	0.45882	0.240895	1.90465	0.0568261	0.999989	4.93761e-06
ECSIT	161.397	0.329276	0.174033	1.89203	0.0584874	0.999989	4.93761e-06
AFF2	9.10401	1.28969	0.683391	1.8872	0.0591338	0.999989	4.93761e-06
ZNF565	7.81527	1.35855	0.722276	1.88092	0.0599824	0.999989	4.93761e-06
THOP1	206.2	0.305403	0.162471	1.87974	0.0601434	0.999989	4.93761e-06
IRAG2	163.253	0.289798	0.154309	1.87804	0.0603757	0.999989	4.93761e-06
CENPF	801.849	0.220622	0.117526	1.87721	0.060489	0.999989	4.93761e-06
MOV10	220.269	0.284779	0.151943	1.87425	0.0608959	0.999989	4.93761e-06
MKI67	1615.69	0.19768	0.105804	1.86835	0.0617128	0.999989	4.93761e-06
TEX261	184.124	0.32791	0.176628	1.85649	0.0633831	0.999989	4.93761e-06
FANCG	166.39	0.314301	0.169391	1.85548	0.0635278	0.999989	4.93761e-06
TUBA1C	580.101	0.232257	0.125197	1.85514	0.0635763	0.999989	4.93761e-06
ATPAF1	331.521	0.221124	0.11945	1.85118	0.0641442	0.999989	4.93761e-06
DRC7	2.4578	2.44373	1.32153	1.84917	0.0644334	0.999989	4.93761e-06
RNASE6	4.13214	1.77341	0.9621	1.84327	0.0652897	0.999989	4.93761e-06
EIF5	503.89	0.256752	0.139305	1.84309	0.0653155	0.999989	4.93761e-06
TMEM232	5.23296	1.78546	0.968781	1.843	0.0653287	0.999989	4.93761e-06
MLC1	39.9962	0.724541	0.393161	1.84286	0.0653489	0.999989	4.93761e-06
PTGES3L	2.89274	2.34776	1.27416	1.84259	0.0653883	0.999989	4.93761e-06
POU3F1	7.66332	1.21547	0.660908	1.83909	0.0659013	0.999989	4.93761e-06
FBXO43	48.2215	0.48984	0.266486	1.83815	0.0660405	0.999989	4.93761e-06
TRIM22	235.208	0.349057	0.189929	1.83783	0.066088	0.999989	4.93761e-06
ERI2	93.1271	0.359829	0.196769	1.82869	0.067446	0.999989	4.93761e-06
ANLN	243.45	0.273977	0.150173	1.8244	0.0680909	0.999989	4.93761e-06
CENPW	382.966	0.227486	0.125142	1.81782	0.0690924	0.999989	4.93761e-06
TUBG1	285.375	0.261334	0.143777	1.81763	0.0691202	0.999989	4.93761e-06
CIP2A	142.055	0.302665	0.166524	1.81755	0.0691329	0.999989	4.93761e-06
GLE1	294.086	0.220645	0.121436	1.81697	0.0692217	0.999989	4.93761e-06
PTDSS2	42.569	0.52455	0.28953	1.81173	0.0700285	0.999989	4.93761e-06
GBP1	275.313	0.333616	0.184151	1.81164	0.070042	0.999989	4.93761e-06
TTK	216.561	0.253464	0.139986	1.81064	0.0701968	0.999989	4.93761e-06
C17orf75	122.523	0.325586	0.179894	1.80988	0.0703145	0.999989	4.93761e-06
EI24	126.734	0.313127	0.173035	1.80961	0.0703559	0.999989	4.93761e-06
HDGFL3	699.582	0.197525	0.109192	1.80897	0.070455	0.999989	4.93761e-06
RAD51AP1	103.84	0.338256	0.187711	1.80201	0.0715442	0.999989	4.93761e-06
SPOCK2	274.514	0.661317	0.367796	1.79805	0.0721685	0.999989	4.93761e-06
RNF26	193.744	0.267301	0.148815	1.7962	0.0724629	0.999989	4.93761e-06
MACROD1	33.2894	0.559413	0.311452	1.79614	0.0724718	0.999989	4.93761e-06
TEAD3	1.62922	2.82772	1.57451	1.79593	0.072505	0.999989	4.93761e-06
BIRC5	477.39	0.217542	0.121215	1.79468	0.0727043	0.999989	4.93761e-06
ZSWIM1	35.568	0.561116	0.312775	1.79399	0.0728145	0.999989	4.93761e-06
RFWD3	254.134	0.285137	0.158983	1.79351	0.0728919	0.999989	4.93761e-06
TASL	55.391	0.543648	0.30313	1.79345	0.0729018	0.999989	4.93761e-06
EFHD1	1.15045	3.48062	1.9446	1.78989	0.0734711	0.999989	4.93761e-06
ANGPTL2	1.97574	2.96419	1.65715	1.78872	0.0736592	0.999989	4.93761e-06
MLLT11	37.4048	0.555988	0.311254	1.78628	0.0740533	0.999989	4.93761e-06
ARMC1	153.919	0.298777	0.167354	1.78531	0.0742115	0.999989	4.93761e-06
MRS2	153.403	0.290118	0.162706	1.78308	0.0745734	0.999989	4.93761e-06
ADGRG5	215.127	0.305312	0.17125	1.78285	0.074611	0.999989	4.93761e-06
BCL2L11	457.382	0.67677	0.380641	1.77797	0.0754082	0.999989	4.93761e-06
XPNPEP2	0.961588	3.73798	2.10297	1.77747	0.0754902	0.999989	4.93761e-06
DYSF	0.837219	4.01614	2.2598	1.77721	0.0755336	0.999989	4.93761e-06
AQP8	0.98199	3.88903	2.19092	1.77506	0.0758873	0.999989	4.93761e-06
COA3	188.323	0.273939	0.154331	1.77501	0.0758965	0.999989	4.93761e-06
CORO1C	229.488	0.279282	0.157399	1.77436	0.0760044	0.999989	4.93761e-06
CLPB	124.39	0.408209	0.230316	1.77239	0.0763296	0.999989	4.93761e-06
MORC4	20.3906	0.802527	0.45311	1.77115	0.0765353	0.999989	4.93761e-06
PTGIR	4.08085	2.07295	1.17101	1.77023	0.0766893	0.999989	4.93761e-06
AP1M1	626.013	0.18386	0.104053	1.76699	0.0772306	0.999989	4.93761e-06
NUP35	68.9058	0.411449	0.233796	1.75986	0.0784309	0.999989	4.93761e-06
ORC3	132.201	0.299866	0.170489	1.75886	0.0786016	0.999989	4.93761e-06
KNL1	310.228	0.341687	0.194582	1.756	0.0790878	0.999989	4.93761e-06
LYZ	2.28712	2.46603	1.40477	1.75546	0.0791799	0.999989	4.93761e-06
FZD2	2.54851	2.00326	1.1412	1.75539	0.0791926	0.999989	4.93761e-06
PAK1IP1	125.597	0.345847	0.197103	1.75465	0.0793191	0.999989	4.93761e-06
H1-2	4723.74	0.267318	0.152985	1.74735	0.0805767	0.999989	4.93761e-06
NCAPH	271.34	0.255343	0.14623	1.74618	0.0807793	0.999989	4.93761e-06
HS2ST1	147.134	0.323013	0.185485	1.74145	0.0816042	0.999989	4.93761e-06
ARHGAP11B	175.485	0.336549	0.193658	1.73785	0.082237	0.999989	4.93761e-06
IL12A	11.8997	0.926221	0.534302	1.73352	0.0830038	0.999989	4.93761e-06
KIF22	871.686	0.206797	0.119479	1.73083	0.0834828	0.999989	4.93761e-06
NUCB2	937.698	0.207803	0.12052	1.72423	0.0846665	0.999989	4.93761e-06
GTSE1	236.916	0.241663	0.140392	1.72135	0.0851875	0.999989	4.93761e-06
SART1	348.844	0.202935	0.118061	1.71891	0.0856314	0.999989	4.93761e-06
CLIP3	13.1464	1.02418	0.596371	1.71735	0.0859161	0.999989	4.93761e-06
IQCD	11.4826	1.12409	0.655445	1.715	0.0863453	0.999989	4.93761e-06
COASY	167.333	0.287493	0.167714	1.71419	0.0864937	0.999989	4.93761e-06
MOCS2	298.318	0.242962	0.14175	1.71402	0.0865244	0.999989	4.93761e-06
FZR1	343.79	0.275542	0.160899	1.71252	0.0868015	0.999989	4.93761e-06
MYL6B	224.036	0.247929	0.144823	1.71195	0.0869066	0.999989	4.93761e-06
UBE2S	471.061	0.212911	0.124378	1.7118	0.0869338	0.999989	4.93761e-06
CDC20	548.25	0.23526	0.137468	1.71139	0.0870099	0.999989	4.93761e-06
QARS1	660.235	0.187318	0.109596	1.70916	0.0874209	0.999989	4.93761e-06
STAC2	1.25442	3.18045	1.86175	1.70831	0.0875788	0.999989	4.93761e-06
DHDH	2.5172	2.51095	1.47125	1.70668	0.0878822	0.999989	4.93761e-06
MAST2	86.3707	0.366873	0.215071	1.70582	0.0880419	0.999989	4.93761e-06
C21orf58	66.0674	0.419846	0.246287	1.7047	0.0882497	0.999989	4.93761e-06
CIT	211.436	0.332222	0.194938	1.70425	0.0883347	0.999989	4.93761e-06
NDUFS8	209.686	0.244001	0.143245	1.70338	0.0884967	0.999989	4.93761e-06
HJURP	372.102	0.283393	0.166609	1.70095	0.0889528	0.999989	4.93761e-06
CYB5D1	17.5145	0.781905	0.4607	1.69721	0.0896568	0.999989	4.93761e-06
CD80	72.8492	0.367149	0.21651	1.69576	0.0899314	0.999989	4.93761e-06
PTRHD1	300.966	0.219547	0.129555	1.69463	0.090145	0.999989	4.93761e-06
ESPL1	251.867	0.258722	0.152835	1.69282	0.09049	0.999989	4.93761e-06
FOXRED1	71.3898	0.403825	0.23919	1.6883	0.0913528	0.999989	4.93761e-06
CENPA	258.968	0.284636	0.169034	1.6839	0.0922011	0.999989	4.93761e-06
SLFN12	61.0219	0.45419	0.270111	1.6815	0.0926662	0.999989	4.93761e-06
FKRP	36.8905	0.531207	0.316005	1.68101	0.0927609	0.999989	4.93761e-06
ENPP2	523.018	2.01586	1.20326	1.67533	0.0938704	0.999989	4.93761e-06
SETMAR	23.1538	0.646657	0.386112	1.67479	0.093975	0.999989	4.93761e-06
HMCN1	6.19745	1.29634	0.777494	1.66733	0.0954486	0.999989	4.93761e-06
SMC2	742.99	0.220498	0.132425	1.66508	0.0958971	0.999989	4.93761e-06
TESC	515.403	0.181777	0.109234	1.66411	0.0960908	0.999989	4.93761e-06
LRRC51	44.9665	0.454802	0.273428	1.66333	0.0962462	0.999989	4.93761e-06
TMPO	955.401	0.160484	0.0969484	1.65535	0.0978535	0.999989	4.93761e-06
ACD	250.98	0.264341	0.159735	1.65487	0.0979509	0.999989	4.93761e-06
SLC25A6	425.67	0.187152	0.113152	1.65398	0.0981308	0.999989	4.93761e-06
SPAG16	84.5536	0.358706	0.216878	1.65395	0.0981375	0.999989	4.93761e-06
PLXDC2	0.796415	3.86143	2.33516	1.65361	0.0982077	0.999989	4.93761e-06
CDC25C	64.6136	0.418527	0.253688	1.64977	0.0989906	0.999989	4.93761e-06
H2BC21	63.0948	0.485591	0.294848	1.64692	0.0995752	0.999989	4.93761e-06
BAX	1280.02	0.211997	0.128789	1.64608	0.0997473	0.999989	4.93761e-06
RND1	5.10512	1.38151	0.840074	1.64451	0.100071	0.999989	4.93761e-06
ODAPH	3.20077	1.88845	1.14843	1.64437	0.1001	0.999989	4.93761e-06
RNF115	356.291	0.192959	0.117483	1.64244	0.100498	0.999989	4.93761e-06
PSMD2	186.19	0.295904	0.180555	1.63886	0.101243	0.999989	4.93761e-06
CENPL	193.121	0.277047	0.16937	1.63575	0.101893	0.999989	4.93761e-06
GCHFR	216.184	0.230866	0.141288	1.63401	0.102257	0.999989	4.93761e-06
ICAM4	8.96144	0.988728	0.605126	1.63392	0.102276	0.999989	4.93761e-06
ABHD3	232.839	0.219653	0.134446	1.63376	0.102309	0.999989	4.93761e-06
TNFRSF1A	249.249	0.244788	0.149937	1.6326	0.102553	0.999989	4.93761e-06
CMC4	115.466	0.306456	0.188389	1.62672	0.103796	0.999989	4.93761e-06
ADCY1	2.34242	2.09314	1.28966	1.62302	0.104586	0.999989	4.93761e-06
PAF1	305.71	0.200968	0.123878	1.6223	0.104739	0.999989	4.93761e-06
UQCRC1	606.725	0.1901	0.117386	1.61944	0.105352	0.999989	4.93761e-06
DDX25	1.1523	3.05486	1.88637	1.61944	0.105354	0.999989	4.93761e-06
CEP131	59.9606	0.386732	0.238871	1.619	0.105447	0.999989	4.93761e-06
CALHM6	29.2082	0.640684	0.395745	1.61893	0.105462	0.999989	4.93761e-06
PHTF1	158.206	0.253361	0.156546	1.61845	0.105566	0.999989	4.93761e-06
USP5	196.322	0.249679	0.154335	1.61777	0.105713	0.999989	4.93761e-06
PSD3	1.13041	3.21873	1.991	1.61664	0.105956	0.999989	4.93761e-06
OARD1	250.703	0.224036	0.138715	1.61509	0.106292	0.999989	4.93761e-06
CENPI	158.809	0.264764	0.164263	1.61183	0.106999	0.999989	4.93761e-06
CTPS2	28.4822	0.568671	0.352832	1.61173	0.10702	0.999989	4.93761e-06
SLX4	94.5087	0.305454	0.189739	1.60986	0.107428	0.999989	4.93761e-06
TCF19	510.885	0.227987	0.141659	1.60941	0.107527	0.999989	4.93761e-06
IFI27L1	144.17	0.287493	0.178907	1.60694	0.108068	0.999989	4.93761e-06
PLEKHO1	663.151	0.188983	0.117933	1.60246	0.109054	0.999989	4.93761e-06
ENTPD5	58.1376	0.422935	0.264044	1.60176	0.109209	0.999989	4.93761e-06
PPP4C	780.431	0.157311	0.0984555	1.59778	0.110091	0.999989	4.93761e-06
ETNK2	3.65913	1.54527	0.967974	1.5964	0.1104	0.999989	4.93761e-06
SLC25A3	706.602	0.185949	0.116505	1.59605	0.110477	0.999989	4.93761e-06
CPS1	0.714702	3.80164	2.38586	1.59341	0.111069	0.999989	4.93761e-06
IGSF3	0.714702	3.80164	2.38586	1.59341	0.111069	0.999989	4.93761e-06
C12orf57	803.645	0.170891	0.10731	1.59251	0.111271	0.999989	4.93761e-06
CDKN2A	386.704	0.215719	0.135606	1.59078	0.111659	0.999989	4.93761e-06
ERAL1	206.8	0.235355	0.147995	1.59029	0.11177	0.999989	4.93761e-06
CDK2	439.233	0.192654	0.121168	1.58998	0.11184	0.999989	4.93761e-06
IL9R	202.292	0.253273	0.159317	1.58975	0.111892	0.999989	4.93761e-06
KLF10	46.4345	0.457996	0.289187	1.58374	0.113253	0.999989	4.93761e-06
ADI1	329.991	0.205005	0.129612	1.58168	0.113722	0.999989	4.93761e-06
CCDC124	349.487	0.239296	0.15142	1.58035	0.114027	0.999989	4.93761e-06
SRSF9	412.255	0.198819	0.125858	1.57972	0.114172	0.999989	4.93761e-06
TLX2	1.69742	2.3358	1.47987	1.57838	0.114478	0.999989	4.93761e-06
CD38	506.615	0.170159	0.10801	1.57541	0.115163	0.999989	4.93761e-06
HOMER2	24.5193	0.795991	0.507212	1.56934	0.116568	0.999989	4.93761e-06
CTNND1	50.669	0.436095	0.278214	1.56748	0.117002	0.999989	4.93761e-06
MID1IP1	368.098	0.191205	0.122147	1.56536	0.117497	0.999989	4.93761e-06
PRR11	412.983	0.212771	0.136001	1.56448	0.117705	0.999989	4.93761e-06
NPL	23.9429	0.619216	0.395963	1.56382	0.117859	0.999989	4.93761e-06
TRMT61B	75.5089	0.340099	0.217765	1.56177	0.118343	0.999989	4.93761e-06
BBLN	536.895	0.167596	0.107523	1.55871	0.119065	0.999989	4.93761e-06
NIT1	196.93	0.236664	0.151863	1.5584	0.119139	0.999989	4.93761e-06
SH3BP5L	123.771	0.26428	0.169591	1.55833	0.119154	0.999989	4.93761e-06
PMAIP1	355.017	0.194964	0.125342	1.55545	0.119839	0.999989	4.93761e-06
SWAP70	19.0111	0.638754	0.411084	1.55383	0.120225	0.999989	4.93761e-06
SPTBN4	2.27254	2.64427	1.70229	1.55336	0.120338	0.999989	4.93761e-06
TXLNB	1.61322	2.37568	1.52992	1.55281	0.120469	0.999989	4.93761e-06
NUSAP1	1032.72	0.21611	0.139233	1.55214	0.120628	0.999989	4.93761e-06
SFXN5	50.8131	0.392285	0.25396	1.54467	0.122426	0.999989	4.93761e-06
MT-ND4	7178.31	0.155739	0.100916	1.54326	0.122768	0.999989	4.93761e-06
TESPA1	688.613	0.152778	0.0990109	1.54304	0.122821	0.999989	4.93761e-06
PARS2	15.1729	0.716877	0.465219	1.54095	0.12333	0.999989	4.93761e-06
TBL1XR1	1011.91	0.15458	0.100343	1.54051	0.123435	0.999989	4.93761e-06
SCML1	4.94566	1.69102	1.09818	1.53984	0.1236	0.999989	4.93761e-06
UBE2C	306.713	0.237533	0.15439	1.53853	0.12392	0.999989	4.93761e-06
XRCC4	64.261	0.357651	0.232553	1.53793	0.124065	0.999989	4.93761e-06
TLR3	3.81679	1.57826	1.02702	1.53673	0.124358	0.999989	4.93761e-06
SLC29A2	8.45035	0.929278	0.604936	1.53616	0.124499	0.999989	4.93761e-06
LDLRAD4	312.403	0.256621	0.167151	1.53527	0.124719	0.999989	4.93761e-06
GBE1	141.785	0.297077	0.193573	1.5347	0.124858	0.999989	4.93761e-06
ZNF185	5.64811	1.16979	0.763706	1.53172	0.125591	0.999989	4.93761e-06
TTL	222.819	0.203715	0.133198	1.52942	0.12616	0.999989	4.93761e-06
CEP55	609.553	0.154388	0.10107	1.52753	0.12663	0.999989	4.93761e-06
CHEK2	91.1116	0.33472	0.219249	1.52667	0.126844	0.999989	4.93761e-06
DHRS3	44.0865	0.611821	0.401117	1.5253	0.127186	0.999989	4.93761e-06
NRN1	13.542	0.928203	0.609289	1.52342	0.127653	0.999989	4.93761e-06
NPEPL1	131.993	0.261105	0.171583	1.52174	0.128074	0.999989	4.93761e-06
RBBP9	74.292	0.322913	0.212669	1.51838	0.128918	0.999989	4.93761e-06
FBXO48	28.727	0.528275	0.348496	1.51587	0.129553	0.999989	4.93761e-06
TRIP13	156.384	0.303173	0.200132	1.51487	0.129806	0.999989	4.93761e-06
TUBB6	93.9202	0.375947	0.248272	1.51426	0.129961	0.999989	4.93761e-06
ARHGEF9	49.643	0.409301	0.270743	1.51177	0.130593	0.999989	4.93761e-06
ARHGEF7	164.815	0.237658	0.157387	1.51003	0.131037	0.999989	4.93761e-06
CMC2	592.759	0.162149	0.107407	1.50967	0.131127	0.999989	4.93761e-06
CSNK1G3	118.12	0.280771	0.186013	1.50942	0.131192	0.999989	4.93761e-06
MTBP	66.4873	0.358192	0.237368	1.50902	0.131294	0.999989	4.93761e-06
BCKDK	152.446	0.233177	0.154643	1.50784	0.131595	0.999989	4.93761e-06
DSCC1	164.482	0.300276	0.199221	1.50725	0.131746	0.999989	4.93761e-06
NUMBL	10.3754	0.909072	0.604039	1.50499	0.132327	0.999989	4.93761e-06
MTFR2	117.351	0.260124	0.172877	1.50468	0.132407	0.999989	4.93761e-06
DAP3	426.531	0.17835	0.118605	1.50373	0.13265	0.999989	4.93761e-06
BACE1	2.7213	1.76886	1.17657	1.50341	0.132733	0.999989	4.93761e-06
KIFC1	644.987	0.193654	0.128821	1.50328	0.132768	0.999989	4.93761e-06
SNTB1	234.236	0.230921	0.153675	1.50266	0.132926	0.999989	4.93761e-06
ERCC8	58.9657	0.371079	0.247713	1.49802	0.134127	0.999989	4.93761e-06
NUF2	324.006	0.194622	0.129956	1.4976	0.134237	0.999989	4.93761e-06
DNA2	213.414	0.226586	0.151303	1.49756	0.134248	0.999989	4.93761e-06
CRTAP	103.09	0.285129	0.190463	1.49703	0.134386	0.999989	4.93761e-06
KYAT1	38.128	0.492639	0.329122	1.49683	0.134437	0.999989	4.93761e-06
H3C6	1.34302	2.60186	1.74224	1.49339	0.135334	0.999989	4.93761e-06
LY6G5C	10.6222	0.890588	0.597089	1.49155	0.135817	0.999989	4.93761e-06
USP46	15.9907	0.676262	0.455065	1.48608	0.137258	0.999989	4.93761e-06
SAP30BP	173.228	0.221773	0.149287	1.48555	0.137399	0.999989	4.93761e-06
LAMP1	811.28	0.154995	0.104417	1.48438	0.137707	0.999989	4.93761e-06
C12orf43	82.9624	0.31697	0.213737	1.48299	0.138077	0.999989	4.93761e-06
CDAN1	45.2011	0.421378	0.284575	1.48072	0.13868	0.999989	4.93761e-06
TMEM106C	783.957	0.190722	0.129043	1.47798	0.139414	0.999989	4.93761e-06
ZNF624	23.7707	0.548675	0.371437	1.47717	0.13963	0.999989	4.93761e-06
SIRPG	349.617	0.494444	0.334739	1.4771	0.139648	0.999989	4.93761e-06
RAB38	8.44631	0.967625	0.655394	1.4764	0.139836	0.999989	4.93761e-06
NFATC2IP	414.285	0.163223	0.110568	1.47622	0.139884	0.999989	4.93761e-06
GRM2	3.07656	1.77555	1.20304	1.47589	0.139974	0.999989	4.93761e-06
BFSP2	2.28784	1.78638	1.21043	1.47582	0.139993	0.999989	4.93761e-06
TUBB	2103.93	0.167552	0.113596	1.47497	0.14022	0.999989	4.93761e-06
FAM3C	610.864	0.179578	0.121917	1.47296	0.140763	0.999989	4.93761e-06
DGKZ	310.468	0.190379	0.129302	1.47235	0.140926	0.999989	4.93761e-06
LMO7	23.6672	0.581605	0.395021	1.47234	0.140929	0.999989	4.93761e-06
EIF2S2	52.3713	0.434577	0.295515	1.47057	0.141407	0.999989	4.93761e-06
TMEM80	49.981	0.42541	0.289397	1.46999	0.141565	0.999989	4.93761e-06
ZNF738	81.3614	0.30177	0.205512	1.46838	0.142001	0.999989	4.93761e-06
CCDC137	105.313	0.264246	0.180094	1.46727	0.142303	0.999989	4.93761e-06
MTURN	21.7698	0.772426	0.526507	1.46708	0.142356	0.999989	4.93761e-06
SAP130	194.468	0.211318	0.144232	1.46513	0.142886	0.999989	4.93761e-06
CENPO	148.626	0.256346	0.174995	1.46487	0.142955	0.999989	4.93761e-06
CENPX	131.737	0.261539	0.178592	1.46445	0.143071	0.999989	4.93761e-06
GATA2	1.44476	2.40543	1.64429	1.4629	0.143496	0.999989	4.93761e-06
TPRKB	269.124	0.201635	0.137882	1.46237	0.14364	0.999989	4.93761e-06
CKAP2	343.48	0.222516	0.152448	1.45962	0.144394	0.999989	4.93761e-06
XCL2	281.58	0.230592	0.158055	1.45893	0.144584	0.999989	4.93761e-06
TSR3	401.428	0.169679	0.11638	1.45797	0.144849	0.999989	4.93761e-06
KHK	31.2108	0.500165	0.343508	1.45605	0.145379	0.999989	4.93761e-06
BCL2L13	324.328	0.204488	0.140458	1.45586	0.14543	0.999989	4.93761e-06
CTSB	697.757	0.171647	0.118003	1.45461	0.145778	0.999989	4.93761e-06
GOLGA8R	2.91678	1.49025	1.02772	1.45005	0.147044	0.999989	4.93761e-06
C7orf25	63.2203	0.343371	0.236865	1.44965	0.147156	0.999989	4.93761e-06
ZNF181	14.6207	0.718218	0.495917	1.44826	0.147544	0.999989	4.93761e-06
PSMD13	583.094	0.172499	0.119159	1.44763	0.147721	0.999989	4.93761e-06
GHITM	591.414	0.160846	0.111199	1.44647	0.148046	0.999989	4.93761e-06
FHIT	3.25227	1.81041	1.25687	1.44041	0.149752	0.999989	4.93761e-06
NDUFS3	369.445	0.16377	0.11375	1.43974	0.14994	0.999989	4.93761e-06
MT-ND4L	4223.37	0.150209	0.104486	1.4376	0.150547	0.999989	4.93761e-06
ITPR2	257.794	0.198639	0.138715	1.432	0.152144	0.999989	4.93761e-06
PXMP4	55.0436	0.39848	0.278574	1.43042	0.152595	0.999989	4.93761e-06
TMEM259	288.313	0.185413	0.129778	1.4287	0.153091	0.999989	4.93761e-06
SNTA1	23.4071	0.563991	0.395295	1.42676	0.153649	0.999989	4.93761e-06
MT-ND6	829.172	0.172894	0.121194	1.42658	0.1537	0.999989	4.93761e-06
AGRP	0.839071	3.40794	2.38891	1.42656	0.153705	0.999989	4.93761e-06
DLEU7	0.839071	3.40794	2.38891	1.42656	0.153705	0.999989	4.93761e-06
ECT2L	0.839071	3.40794	2.38891	1.42656	0.153705	0.999989	4.93761e-06
KIFBP	78.8093	0.292189	0.204835	1.42646	0.153735	0.999989	4.93761e-06
AMZ1	14.1915	0.835765	0.586044	1.42611	0.153836	0.999989	4.93761e-06
TNP1	24.1526	3.13699	2.20467	1.42288	0.15477	0.999989	4.93761e-06
TLE6	3.65923	1.31359	0.924814	1.42039	0.155495	0.999989	4.93761e-06
BUB1B	204.253	0.23815	0.167667	1.42038	0.155498	0.999989	4.93761e-06
MLLT3	265.699	0.197364	0.139128	1.41858	0.156022	0.999989	4.93761e-06
BAP1	106.757	0.276582	0.19541	1.41539	0.156953	0.999989	4.93761e-06
ATP6V1C1	123.926	0.254297	0.179743	1.41478	0.157133	0.999989	4.93761e-06
VKORC1	352.753	0.165603	0.117152	1.41357	0.157488	0.999989	4.93761e-06
CD4	124.359	0.368503	0.262381	1.40446	0.160183	0.999989	4.93761e-06
FBF1	73.9906	0.321623	0.229177	1.40338	0.160502	0.999989	4.93761e-06
ANO9	35.6341	0.487428	0.347391	1.40311	0.160584	0.999989	4.93761e-06
INCENP	440.767	0.193677	0.138213	1.40129	0.161127	0.999989	4.93761e-06
MRFAP1	25.3538	0.503532	0.35955	1.40045	0.161379	0.999989	4.93761e-06
EEIG1	344.03	0.254261	0.181672	1.39955	0.161647	0.999989	4.93761e-06
MASTL	215.659	0.204485	0.146176	1.3989	0.161843	0.999989	4.93761e-06
MAP10	23.3372	0.562707	0.402648	1.39752	0.162258	0.999989	4.93761e-06
RNF212	1.02978	2.76782	1.98247	1.39615	0.162669	0.999989	4.93761e-06
C6orf136	90.9825	0.270981	0.194232	1.39514	0.162974	0.999989	4.93761e-06
NEK11	4.71703	1.15035	0.824984	1.39439	0.163199	0.999989	4.93761e-06
RIC8B	102.028	0.270713	0.194424	1.39239	0.163805	0.999989	4.93761e-06
CERS6	244.587	0.259453	0.186528	1.39096	0.164238	0.999989	4.93761e-06
IGFBP7	4.20928	1.4127	1.01707	1.38899	0.164834	0.999989	4.93761e-06
MIS18BP1	437.528	0.176579	0.127248	1.38767	0.165237	0.999989	4.93761e-06
DTYMK	392.128	0.184968	0.133448	1.38607	0.165724	0.999989	4.93761e-06
DVL2	139.101	0.289817	0.20919	1.38542	0.165924	0.999989	4.93761e-06
BUB3	861.179	0.134613	0.0972377	1.38437	0.166247	0.999989	4.93761e-06
FBXO4	130.98	0.237844	0.171888	1.38371	0.166447	0.999989	4.93761e-06
ZNF878	1.28058	2.48287	1.79633	1.38219	0.166912	0.999989	4.93761e-06
LMNB2	511.109	0.156677	0.113393	1.38172	0.167057	0.999989	4.93761e-06
GLMP	67.5272	0.331068	0.239679	1.38129	0.167188	0.999989	4.93761e-06
COL18A1	8.01387	0.851889	0.617456	1.37968	0.167687	0.999989	4.93761e-06
OSGEP	137.745	0.302095	0.219021	1.3793	0.167803	0.999989	4.93761e-06
ANTKMT	97.1247	0.27392	0.198599	1.37926	0.167814	0.999989	4.93761e-06
ZNF182	53.5278	0.393335	0.285341	1.37847	0.168057	0.999989	4.93761e-06
PTPA	427.007	0.159345	0.115846	1.37549	0.168979	0.999989	4.93761e-06
UBLCP1	343.687	0.170921	0.124263	1.37548	0.168981	0.999989	4.93761e-06
PDCD4	826.575	0.219722	0.159742	1.37548	0.168983	0.999989	4.93761e-06
FBXW9	15.7215	0.621747	0.45265	1.37357	0.169575	0.999989	4.93761e-06
KHDC4	110.059	0.302872	0.220916	1.37098	0.17038	0.999989	4.93761e-06
MOXD1	4.35167	1.21002	0.883073	1.37024	0.170611	0.999989	4.93761e-06
TLCD2	3.03092	1.41036	1.03211	1.36649	0.171787	0.999989	4.93761e-06
SCAF1	242.608	0.186088	0.136509	1.3632	0.172821	0.999989	4.93761e-06
NIPSNAP3A	168.733	0.206701	0.151641	1.3631	0.172852	0.999989	4.93761e-06
CEP126	9.82352	1.05525	0.774294	1.36285	0.172929	0.999989	4.93761e-06
SARS1	110.268	0.246925	0.181609	1.35965	0.173939	0.999989	4.93761e-06
ABCD3	140.031	0.236911	0.174318	1.35907	0.174124	0.999989	4.93761e-06
TGIF1	30.9757	0.63832	0.469767	1.3588	0.174209	0.999989	4.93761e-06
KNSTRN	265.322	0.1836	0.135264	1.35735	0.174672	0.999989	4.93761e-06
PRIM1	253.735	0.229314	0.169166	1.35556	0.17524	0.999989	4.93761e-06
CCDC168	2.3305	1.59199	1.17462	1.35532	0.175314	0.999989	4.93761e-06
KPNB1	472.593	0.187188	0.13814	1.35507	0.175397	0.999989	4.93761e-06
HNRNPM	511.774	0.164948	0.12173	1.35503	0.175407	0.999989	4.93761e-06
SAAL1	108.023	0.269899	0.199249	1.35458	0.175551	0.999989	4.93761e-06
GTDC1	225.569	0.219727	0.162216	1.35454	0.175565	0.999989	4.93761e-06
SLC25A20	268.256	0.184727	0.13665	1.35183	0.176431	0.999989	4.93761e-06
ARL14EPL	2.08835	5.07438	3.76031	1.34946	0.17719	0.999989	4.93761e-06
MLH1	273.26	0.168675	0.125011	1.34928	0.177247	0.999989	4.93761e-06
CA12	4.82664	1.35159	1.00231	1.34848	0.177504	0.999989	4.93761e-06
MT-ND1	2058	0.147765	0.109608	1.34812	0.17762	0.999989	4.93761e-06
CAMKK1	9.87887	0.816843	0.605999	1.34793	0.177682	0.999989	4.93761e-06
ZNF174	39.6271	0.386757	0.287031	1.34744	0.177839	0.999989	4.93761e-06
RSL24D1	167.361	0.207865	0.15434	1.3468	0.178045	0.999989	4.93761e-06
ADPRH	101.404	0.291049	0.21611	1.34677	0.178056	0.999989	4.93761e-06
RUNDC1	45.9214	0.383044	0.284476	1.34649	0.178144	0.999989	4.93761e-06
ZNF813	4.58173	1.19427	0.887813	1.34518	0.178568	0.999989	4.93761e-06
LIG1	414.724	0.20154	0.150071	1.34296	0.179284	0.999989	4.93761e-06
FGFR1	324.626	0.255824	0.190514	1.34281	0.179334	0.999989	4.93761e-06
PDLIM7	241.439	0.215506	0.160528	1.34248	0.17944	0.999989	4.93761e-06
LSM14B	140.919	0.22133	0.165018	1.34125	0.179841	0.999989	4.93761e-06
PHLDA3	18.4877	0.75561	0.563376	1.34122	0.179849	0.999989	4.93761e-06
TRMU	100.405	0.280923	0.209596	1.34031	0.180146	0.999989	4.93761e-06
IARS2	456.836	0.162073	0.121063	1.33875	0.180651	0.999989	4.93761e-06
THEM6	27.4533	0.455283	0.340139	1.33852	0.180727	0.999989	4.93761e-06
KMT5A	327.381	0.159426	0.119166	1.33785	0.180944	0.999989	4.93761e-06
HDC	6.8783	0.976768	0.731563	1.33518	0.181817	0.999989	4.93761e-06
FKBP7	12.0945	0.679814	0.509432	1.33446	0.182054	0.999989	4.93761e-06
RP2	139.316	0.211955	0.158861	1.33422	0.182132	0.999989	4.93761e-06
MIS18A	200.904	0.204198	0.153213	1.33278	0.182605	0.999989	4.93761e-06
NIPSNAP3B	2.55662	1.65436	1.2413	1.33276	0.18261	0.999989	4.93761e-06
TRAPPC6B	162.247	0.226071	0.169769	1.33163	0.18298	0.999989	4.93761e-06
WDR33	497.432	0.151718	0.11402	1.33063	0.183312	0.999989	4.93761e-06
TAF6	303.802	0.177618	0.133489	1.33058	0.183327	0.999989	4.93761e-06
TBC1D5	223.159	0.202786	0.152488	1.32985	0.183568	0.999989	4.93761e-06
FAM32A	491.769	0.148476	0.111663	1.32968	0.183625	0.999989	4.93761e-06
EEF2	2529.64	0.118704	0.0893504	1.32852	0.184006	0.999989	4.93761e-06
EVX1	1.29707	2.90269	2.18601	1.32785	0.184227	0.999989	4.93761e-06
GDPD2	1.29707	2.90269	2.18601	1.32785	0.184227	0.999989	4.93761e-06
FKBP15	155.703	0.214492	0.161594	1.32735	0.184393	0.999989	4.93761e-06
AGGF1	220.19	0.188412	0.142054	1.32634	0.184726	0.999989	4.93761e-06
MAPK14	442.677	0.146049	0.110125	1.32621	0.184769	0.999989	4.93761e-06
ZBTB12	6.46387	1.10124	0.831041	1.32513	0.185127	0.999989	4.93761e-06
TRIM72	0.571782	3.46702	2.61671	1.32495	0.185187	0.999989	4.93761e-06
SLC25A41	0.571782	3.46702	2.61671	1.32495	0.185187	0.999989	4.93761e-06
LDOC1	19.9476	0.570182	0.430576	1.32423	0.185426	0.999989	4.93761e-06
ATP5MC3	822.106	0.18798	0.142003	1.32378	0.185577	0.999989	4.93761e-06
MTHFD2	799.777	0.23037	0.174084	1.32333	0.185727	0.999989	4.93761e-06
ZWILCH	246.888	0.174094	0.131582	1.32309	0.185806	0.999989	4.93761e-06
GABPB1	245.978	0.177641	0.134277	1.32295	0.185853	0.999989	4.93761e-06
MAD2L1	578.561	0.152721	0.115673	1.32028	0.186741	0.999989	4.93761e-06
RECQL4	83.581	0.404602	0.30656	1.31981	0.186897	0.999989	4.93761e-06
GLIPR2	597.971	0.139508	0.105726	1.31952	0.186995	0.999989	4.93761e-06
GID4	58.3115	0.328654	0.249107	1.31933	0.187059	0.999989	4.93761e-06
RPA3	317.301	0.16217	0.12314	1.31696	0.187853	0.999989	4.93761e-06
S100A5	7.87777	0.935942	0.711895	1.31472	0.188604	0.999989	4.93761e-06
RAD50	411.601	0.153846	0.117113	1.31365	0.188964	0.999989	4.93761e-06
GOT1	111.081	0.271497	0.206762	1.31309	0.189152	0.999989	4.93761e-06
PCGF3	93.5523	0.260308	0.199066	1.30765	0.190993	0.999989	4.93761e-06
IFIH1	145.077	0.292354	0.223662	1.30712	0.191171	0.999989	4.93761e-06
NCOA5	146.44	0.209787	0.160512	1.30699	0.191215	0.999989	4.93761e-06
ZNF563	12.8561	0.885205	0.677582	1.30642	0.191411	0.999989	4.93761e-06
ZNF354A	41.7179	0.374708	0.28723	1.30456	0.192043	0.999989	4.93761e-06
CDK2AP1	246.787	0.226982	0.17401	1.30442	0.192091	0.999989	4.93761e-06
DBT	105.192	0.288117	0.221009	1.30364	0.192356	0.999989	4.93761e-06
CLTC	105.237	0.234199	0.179825	1.30238	0.192788	0.999989	4.93761e-06
TROAP	176.219	0.221222	0.169917	1.30194	0.192937	0.999989	4.93761e-06
STRBP	194.907	0.189858	0.145972	1.30065	0.193378	0.999989	4.93761e-06
ACY1	72.1638	0.306495	0.235739	1.30015	0.193551	0.999989	4.93761e-06
FNDC4	3.01754	1.34943	1.03897	1.29881	0.194008	0.999989	4.93761e-06
FNTB	30.8242	0.417301	0.321391	1.29842	0.194143	0.999989	4.93761e-06
SCNN1A	1.59566	1.96607	1.51628	1.29664	0.194755	0.999989	4.93761e-06
CDKN2C	228.969	0.228125	0.176076	1.29561	0.195111	0.999989	4.93761e-06
CHST8	1.05533	2.51029	1.93781	1.29543	0.195172	0.999989	4.93761e-06
CXCL16	10.4079	0.896837	0.692931	1.29427	0.195573	0.999989	4.93761e-06
ULBP2	3.51671	1.25498	0.969768	1.29411	0.195628	0.999989	4.93761e-06
SHQ1	47.6234	0.357524	0.276304	1.29395	0.195682	0.999989	4.93761e-06
TAF5	95.8767	0.275937	0.213341	1.29341	0.19587	0.999989	4.93761e-06
CCDC77	23.7335	0.492367	0.380926	1.29256	0.196165	0.999989	4.93761e-06
STK39	770.874	0.128908	0.0997397	1.29245	0.196203	0.999989	4.93761e-06
PLK4	164.341	0.213548	0.165325	1.29168	0.196467	0.999989	4.93761e-06
RBM7	142.786	0.213024	0.164971	1.29128	0.196606	0.999989	4.93761e-06
MAB21L1	3.54108	1.58009	1.22411	1.29081	0.196771	0.999989	4.93761e-06
ENTPD2	1.67814	4.75714	3.69737	1.28663	0.198224	0.999989	4.93761e-06
LEF1	87.7189	0.390975	0.303993	1.28613	0.198397	0.999989	4.93761e-06
ZRANB1	101.502	0.270013	0.210129	1.28499	0.198798	0.999989	4.93761e-06
SNF8	367.38	0.147198	0.114582	1.28465	0.198914	0.999989	4.93761e-06
FAM234B	12.6992	0.670188	0.521746	1.28451	0.198963	0.999989	4.93761e-06
MMUT	117.148	0.228576	0.177956	1.28445	0.198985	0.999989	4.93761e-06
TMEM42	35.3623	0.388385	0.302489	1.28397	0.199154	0.999989	4.93761e-06
DNAH7	1.65624	1.87088	1.45842	1.28281	0.199557	0.999989	4.93761e-06
CABLES1	1.65624	1.87088	1.45842	1.28281	0.199557	0.999989	4.93761e-06
CFAP141	2.15293	1.72466	1.34484	1.28242	0.199695	0.999989	4.93761e-06
RAB3IP	116.875	0.257883	0.201098	1.28237	0.199712	0.999989	4.93761e-06
KIF18A	124.817	0.307473	0.239845	1.28196	0.199855	0.999989	4.93761e-06
XRCC5	301.01	0.168421	0.131378	1.28195	0.199859	0.999989	4.93761e-06
OGDHL	1.82507	1.80008	1.40442	1.28173	0.199937	0.999989	4.93761e-06
DEPDC4	11.0298	0.712839	0.556239	1.28153	0.200007	0.999989	4.93761e-06
APH1B	67.0685	0.322557	0.251858	1.28071	0.200296	0.999989	4.93761e-06
YIPF2	64.8606	0.317195	0.247721	1.28045	0.200387	0.999989	4.93761e-06
DLGAP5	618.807	0.158871	0.124082	1.28038	0.200413	0.999989	4.93761e-06
PEX16	87.2177	0.259062	0.202337	1.28035	0.200422	0.999989	4.93761e-06
RGS5	6.33358	0.938601	0.733181	1.28018	0.200483	0.999989	4.93761e-06
NCR2	1.63472	2.25331	1.76049	1.27993	0.200569	0.999989	4.93761e-06
SORT1	33.0186	0.441963	0.345308	1.27991	0.200577	0.999989	4.93761e-06
NDFIP1	304.281	0.179396	0.140233	1.27927	0.200801	0.999989	4.93761e-06
HDDC3	174.582	0.202123	0.158049	1.27886	0.200947	0.999989	4.93761e-06
ATF4	482.685	0.165934	0.129783	1.27855	0.201054	0.999989	4.93761e-06
GNG5	181.476	0.184144	0.144047	1.27836	0.201123	0.999989	4.93761e-06
EIF2B2	116.001	0.233714	0.182842	1.27823	0.201169	0.999989	4.93761e-06
NBPF1	0.803664	2.74092	2.14549	1.27753	0.201417	0.999989	4.93761e-06
HSPA4L	28.6357	1.13026	0.885798	1.27598	0.201962	0.999989	4.93761e-06
CPM	16.4062	0.746919	0.585415	1.27588	0.201998	0.999989	4.93761e-06
DNAJC12	18.8008	0.572371	0.448686	1.27566	0.202075	0.999989	4.93761e-06
GLI4	43.6867	0.420075	0.329408	1.27524	0.202223	0.999989	4.93761e-06
WDR82	762.056	0.130441	0.102301	1.27507	0.202284	0.999989	4.93761e-06
KSR1	86.2357	0.252954	0.198448	1.27466	0.202429	0.999989	4.93761e-06
MDM2	577.202	0.190502	0.149466	1.27455	0.202469	0.999989	4.93761e-06
ZNF596	8.00661	0.823931	0.646601	1.27425	0.202575	0.999989	4.93761e-06
TIMM44	148.521	0.246732	0.193675	1.27395	0.20268	0.999989	4.93761e-06
MARS1	80.6525	0.290109	0.227804	1.27351	0.202838	0.999989	4.93761e-06
PFDN6	372.548	0.18277	0.143644	1.27238	0.203238	0.999989	4.93761e-06
DET1	11.3877	0.688423	0.541058	1.27236	0.203244	0.999989	4.93761e-06
HIF1AN	244.287	0.173205	0.136145	1.27221	0.203298	0.999989	4.93761e-06
TMEM108	5.84928	0.975049	0.766739	1.27168	0.203486	0.999989	4.93761e-06
FAM24B	33.168	0.402043	0.316169	1.27161	0.203512	0.999989	4.93761e-06
NFKBIE	86.0402	0.305495	0.240462	1.27045	0.203924	0.999989	4.93761e-06
FAM227B	21.0092	0.563493	0.443825	1.26963	0.204217	0.999989	4.93761e-06
KIF4A	128.705	0.223858	0.176574	1.26778	0.204875	0.999989	4.93761e-06
CCDC97	217.664	0.18298	0.14446	1.26665	0.205281	0.999989	4.93761e-06
PPP1R14B	169.683	0.235369	0.185832	1.26657	0.205308	0.999989	4.93761e-06
CSE1L	175.518	0.214996	0.16979	1.26625	0.205425	0.999989	4.93761e-06
ZC3H7A	189.546	0.190194	0.150301	1.26543	0.205719	0.999989	4.93761e-06
METRN	39.8403	0.389578	0.308007	1.26483	0.205931	0.999989	4.93761e-06
HROB	39.5643	0.378838	0.299771	1.26376	0.206316	0.999989	4.93761e-06
BEX1	0.736955	3.12006	2.46959	1.26339	0.206449	0.999989	4.93761e-06
LRGUK	0.736955	3.12006	2.46959	1.26339	0.206449	0.999989	4.93761e-06
SLITRK1	0.736955	3.12006	2.46959	1.26339	0.206449	0.999989	4.93761e-06
OR6C70	0.736955	3.12006	2.46959	1.26339	0.206449	0.999989	4.93761e-06
CCNB2	619.314	0.163026	0.129167	1.26214	0.2069	0.999989	4.93761e-06
BCL10	181.034	0.210048	0.166453	1.2619	0.206983	0.999989	4.93761e-06
MMS19	226.126	0.185824	0.147338	1.26121	0.207233	0.999989	4.93761e-06
NT5E	7.36871	1.04324	0.828037	1.25989	0.207707	0.999989	4.93761e-06
NMRAL1	199.589	0.200094	0.158873	1.25946	0.207865	0.999989	4.93761e-06
ZNF620	25.3797	0.478558	0.380212	1.25866	0.208152	0.999989	4.93761e-06
CCNB1IP1	137.503	0.209786	0.166786	1.25782	0.208458	0.999989	4.93761e-06
CARNS1	7.30172	0.844536	0.671606	1.25749	0.208577	0.999989	4.93761e-06
DUSP22	198.452	0.199848	0.158985	1.25702	0.208745	0.999989	4.93761e-06
IER5L	34.6156	0.422738	0.336303	1.25702	0.208748	0.999989	4.93761e-06
SPATA2L	15.6535	0.562513	0.447699	1.25645	0.208952	0.999989	4.93761e-06
NID2	2.33564	1.5432	1.2287	1.25596	0.209129	0.999989	4.93761e-06
PSMD4	264.405	0.159843	0.12741	1.25455	0.209642	0.999989	4.93761e-06
TCTN3	292.9	0.242467	0.193352	1.25402	0.209835	0.999989	4.93761e-06
PSMD1	520.705	0.171643	0.136937	1.25345	0.210043	0.999989	4.93761e-06
SCUBE1	3.50071	1.21674	0.970716	1.25345	0.210043	0.999989	4.93761e-06
GPS1	302.565	0.150102	0.119987	1.25098	0.210941	0.999989	4.93761e-06
RAD54B	89.723	0.297175	0.237718	1.25012	0.211257	0.999989	4.93761e-06
OR52B2	1.52895	2.24855	1.79901	1.24989	0.211341	0.999989	4.93761e-06
PTOV1	152.146	0.198272	0.158889	1.24786	0.212081	0.999989	4.93761e-06
TICRR	116.382	0.271287	0.217559	1.24696	0.212413	0.999989	4.93761e-06
TBC1D10B	300.503	0.190811	0.153198	1.24552	0.212941	0.999989	4.93761e-06
SENP3	134.93	0.214584	0.172333	1.24517	0.21307	0.999989	4.93761e-06
MPP1	287.631	0.221811	0.178174	1.24491	0.213164	0.999989	4.93761e-06
CEP135	143.07	0.231908	0.186313	1.24472	0.213233	0.999989	4.93761e-06
CCDC182	1.30036	2.22303	1.78742	1.24371	0.213608	0.999989	4.93761e-06
EMID1	6.86807	0.827216	0.665156	1.24364	0.213631	0.999989	4.93761e-06
SCAMP4	120.153	0.21868	0.175879	1.24335	0.213739	0.999989	4.93761e-06
APEX1	461.695	0.169187	0.136099	1.24312	0.213822	0.999989	4.93761e-06
HEXIM2	29.1311	0.498594	0.401196	1.24277	0.213953	0.999989	4.93761e-06
ZZZ3	105.995	0.232646	0.187338	1.24185	0.214291	0.999989	4.93761e-06
H2BC9	1683.45	0.468266	0.377158	1.24156	0.214397	0.999989	4.93761e-06
FAM229B	7.82826	0.803117	0.6475	1.24034	0.214851	0.999989	4.93761e-06
ZNF367	153.012	0.252984	0.204	1.24011	0.214933	0.999989	4.93761e-06
ZW10	164.556	0.185112	0.149284	1.24	0.214977	0.999989	4.93761e-06
HNRNPK	854.827	0.139417	0.112508	1.23918	0.21528	0.999989	4.93761e-06
POLR2B	403.64	0.138005	0.111396	1.23887	0.215393	0.999989	4.93761e-06
EBI3	28.0264	1.60584	1.29633	1.23876	0.215436	0.999989	4.93761e-06
ZNF519	53.463	0.327856	0.264766	1.23829	0.21561	0.999989	4.93761e-06
CHAC1	16.811	0.683229	0.552012	1.23771	0.215825	0.999989	4.93761e-06
SPRY3	7.62929	0.937818	0.758352	1.23665	0.216216	0.999989	4.93761e-06
GALNT2	190.953	0.188799	0.152683	1.23655	0.216255	0.999989	4.93761e-06
UNC13D	481.58	0.148439	0.120051	1.23647	0.216284	0.999989	4.93761e-06
CCNC	304.257	0.165231	0.133689	1.23594	0.21648	0.999989	4.93761e-06
MT-ND2	2365.86	0.178092	0.144335	1.23388	0.217249	0.999989	4.93761e-06
SPRY1	207.452	0.232723	0.18864	1.23369	0.217318	0.999989	4.93761e-06
PEX7	17.0177	0.531982	0.431329	1.23336	0.217443	0.999989	4.93761e-06
COX6C	587.397	0.136773	0.111014	1.23203	0.217937	0.999989	4.93761e-06
GNG10	279.277	0.157048	0.127589	1.23089	0.218362	0.999989	4.93761e-06
LRRTM3	6.70235	0.957931	0.780444	1.22742	0.219666	0.999989	4.93761e-06
TRAT1	224.871	0.210571	0.171608	1.22705	0.219805	0.999989	4.93761e-06
MYO1B	6.99317	0.853692	0.696032	1.22651	0.220006	0.999989	4.93761e-06
SLC11A2	112.653	0.235091	0.191876	1.22522	0.220491	0.999989	4.93761e-06
PSMD14	163.813	0.195603	0.159766	1.22431	0.220835	0.999989	4.93761e-06
CLN8	42.9169	0.347742	0.284325	1.22304	0.221313	0.999989	4.93761e-06
MT-CYB	4593.3	0.113299	0.0926726	1.22257	0.221492	0.999989	4.93761e-06
CDKN2AIPNL	149.34	0.215365	0.176242	1.22199	0.221713	0.999989	4.93761e-06
FSIP1	6.15986	1.01631	0.83276	1.22041	0.222308	0.999989	4.93761e-06
CLEC2B	734.842	0.165763	0.135913	1.21963	0.222605	0.999989	4.93761e-06
QPCT	66.4096	0.395667	0.324455	1.21948	0.222661	0.999989	4.93761e-06
ZWINT	589.69	0.168708	0.138346	1.21947	0.222666	0.999989	4.93761e-06
TMEM67	11.476	0.673048	0.552335	1.21855	0.223015	0.999989	4.93761e-06
NET1	157.323	0.201564	0.165615	1.21707	0.223579	0.999989	4.93761e-06
FAXC	1.02942	2.54074	2.08772	1.217	0.223606	0.999989	4.93761e-06
ZNF839	52.6413	0.321674	0.264324	1.21697	0.223617	0.999989	4.93761e-06
SMIM15	378.877	0.151911	0.124863	1.21662	0.22375	0.999989	4.93761e-06
EAPP	203.155	0.181247	0.149016	1.2163	0.223871	0.999989	4.93761e-06
P2RX7	12.4225	0.615117	0.505883	1.21593	0.224013	0.999989	4.93761e-06
RECK	21.8554	0.480722	0.395383	1.21584	0.224047	0.999989	4.93761e-06
CENPB	191.191	0.184688	0.152044	1.2147	0.224482	0.999989	4.93761e-06
AKR1C3	50.3827	0.382555	0.314943	1.21468	0.224487	0.999989	4.93761e-06
PARD6A	45.0911	0.330175	0.271825	1.21466	0.224496	0.999989	4.93761e-06
KLHL33	12.8573	0.655929	0.540201	1.21423	0.22466	0.999989	4.93761e-06
RSPH3	26.6695	0.455349	0.375199	1.21362	0.224894	0.999989	4.93761e-06
STK24	798.073	0.126835	0.104563	1.21301	0.225128	0.999989	4.93761e-06
PKMYT1	147.853	0.220915	0.182269	1.21203	0.225503	0.999989	4.93761e-06
H4C3	1722.27	0.217285	0.179613	1.20974	0.226378	0.999989	4.93761e-06
ZNF572	3.05808	1.39614	1.15462	1.20917	0.226596	0.999989	4.93761e-06
PPA2	96.822	0.236103	0.195504	1.20767	0.227176	0.999989	4.93761e-06
NDUFC1	218.923	0.187392	0.155531	1.20485	0.228262	0.999989	4.93761e-06
KRT10-AS1	33.2135	0.418282	0.347507	1.20367	0.228719	0.999989	4.93761e-06
STK25	178.874	0.199078	0.165604	1.20213	0.229312	0.999989	4.93761e-06
KIAA1328	64.5936	0.281953	0.234563	1.20204	0.229349	0.999989	4.93761e-06
CUL7	33.0721	0.371853	0.309757	1.20047	0.229957	0.999989	4.93761e-06
CDADC1	46.3893	0.32307	0.269283	1.19974	0.230239	0.999989	4.93761e-06
NTMT1	215.855	0.192384	0.160448	1.19904	0.230514	0.999989	4.93761e-06
NCAPG2	521.053	0.145886	0.121691	1.19882	0.230597	0.999989	4.93761e-06
RACGAP1	103.957	0.229653	0.191586	1.19869	0.230648	0.999989	4.93761e-06
MLYCD	61.6364	0.277551	0.231783	1.19746	0.231128	0.999989	4.93761e-06
ORC6	266.14	0.222544	0.18585	1.19744	0.231136	0.999989	4.93761e-06
TLK2	96.2867	0.265562	0.22178	1.19741	0.231146	0.999989	4.93761e-06
RAD21	503.597	0.145564	0.121588	1.19719	0.231232	0.999989	4.93761e-06
AP1S1	176.146	0.173645	0.145171	1.19614	0.231641	0.999989	4.93761e-06
MINDY4	3.01313	1.35214	1.13087	1.19567	0.231826	0.999989	4.93761e-06
FGGY	43.3548	0.349526	0.292637	1.1944	0.232322	0.999989	4.93761e-06
MCM8	278.037	0.17351	0.145294	1.1942	0.232399	0.999989	4.93761e-06
MICOS13	99.1954	0.227786	0.190901	1.19321	0.232786	0.999989	4.93761e-06
ABHD10	254.295	0.185462	0.155449	1.19307	0.232841	0.999989	4.93761e-06
ANKRD54	49.7389	0.318733	0.26731	1.19237	0.233115	0.999989	4.93761e-06
CAMK1	167.978	0.27237	0.228592	1.19151	0.233453	0.999989	4.93761e-06
WDR18	188.267	0.198437	0.166551	1.19145	0.233477	0.999989	4.93761e-06
CUZD1	5.46289	0.919517	0.77206	1.19099	0.233657	0.999989	4.93761e-06
SH2D1A	882.171	0.161078	0.135271	1.19079	0.233738	0.999989	4.93761e-06
MTREX	185.37	0.184523	0.154963	1.19076	0.233749	0.999989	4.93761e-06
OBI1	78.5825	0.255324	0.214499	1.19032	0.23392	0.999989	4.93761e-06
PARP1	247.987	0.167497	0.140792	1.18967	0.234175	0.999989	4.93761e-06
C3orf80	1.03518	2.38529	2.00608	1.18903	0.234429	0.999989	4.93761e-06
CAMKMT	89.5629	0.247759	0.208418	1.18876	0.234534	0.999989	4.93761e-06
DNAJB2	102.329	0.239544	0.201648	1.18793	0.234861	0.999989	4.93761e-06
HTT	212.599	0.170318	0.143383	1.18785	0.234891	0.999989	4.93761e-06
AGRN	6.16593	0.879823	0.740801	1.18766	0.234966	0.999989	4.93761e-06
STRADA	152.92	0.187698	0.158065	1.18747	0.23504	0.999989	4.93761e-06
FKTN	47.9065	0.316128	0.266424	1.18656	0.235401	0.999989	4.93761e-06
ZNF84	63.7255	0.297894	0.251123	1.18625	0.235524	0.999989	4.93761e-06
KHSRP	369.333	0.163032	0.137499	1.1857	0.235742	0.999989	4.93761e-06
HINT1	1039.16	0.124761	0.105294	1.18488	0.236066	0.999989	4.93761e-06
RSRC1	212.352	0.169735	0.143257	1.18483	0.236087	0.999989	4.93761e-06
KIF5B	656.522	0.131075	0.11068	1.18427	0.236306	0.999989	4.93761e-06
MTG1	190.618	0.176161	0.148804	1.18384	0.236475	0.999989	4.93761e-06
EPHA4	12.0829	0.609915	0.515812	1.18244	0.237032	0.999989	4.93761e-06
THEM4	65.8399	0.272815	0.230723	1.18243	0.237033	0.999989	4.93761e-06
DSCAM	2.15541	1.59561	1.34973	1.18217	0.237139	0.999989	4.93761e-06
FIGN	1.69741	1.76924	1.49888	1.18038	0.23785	0.999989	4.93761e-06
AIFM1	258.522	0.153659	0.130411	1.17827	0.238688	0.999989	4.93761e-06
PYGO2	293.859	0.152111	0.129137	1.1779	0.238835	0.999989	4.93761e-06
TK1	540.468	0.159235	0.135265	1.17721	0.239112	0.999989	4.93761e-06
TTC31	115.817	0.213517	0.181733	1.1749	0.240036	0.999989	4.93761e-06
DPY19L4	43.6681	0.333958	0.284319	1.17459	0.240159	0.999989	4.93761e-06
AIG1	6.00751	0.904766	0.770929	1.1736	0.240553	0.999989	4.93761e-06
MAP7	1.2001	2.32643	1.98297	1.1732	0.240715	0.999989	4.93761e-06
CITED1	0.469667	3.2786	2.79657	1.17237	0.24105	0.999989	4.93761e-06
DAND5	0.469667	3.2786	2.79657	1.17237	0.24105	0.999989	4.93761e-06
HMOX1	78.493	0.28523	0.243418	1.17177	0.241289	0.999989	4.93761e-06
RAD51	208.043	0.236234	0.201644	1.17154	0.241381	0.999989	4.93761e-06
ZNF384	287.08	0.143707	0.122747	1.17076	0.241695	0.999989	4.93761e-06
GALK1	143.382	0.187769	0.16075	1.16808	0.242776	0.999989	4.93761e-06
ELP5	349.612	0.157228	0.134656	1.16763	0.242957	0.999989	4.93761e-06
IL12RB1	269.987	0.157247	0.134727	1.16715	0.243149	0.999989	4.93761e-06
PLEKHN1	20.6841	0.462163	0.39603	1.16699	0.243214	0.999989	4.93761e-06
CCNG1	440.513	0.145133	0.12437	1.16695	0.243231	0.999989	4.93761e-06
RTCB	376.076	0.160562	0.137632	1.1666	0.24337	0.999989	4.93761e-06
TRNAU1AP	261.591	0.170995	0.146602	1.16639	0.243457	0.999989	4.93761e-06
ABI2	190.399	0.166341	0.142745	1.1653	0.243899	0.999989	4.93761e-06
ADGRE5	1189.58	0.176669	0.151667	1.16485	0.244081	0.999989	4.93761e-06
RNF167	737.028	0.127133	0.109169	1.16455	0.244202	0.999989	4.93761e-06
AUH	97.7111	0.234827	0.201745	1.16398	0.244434	0.999989	4.93761e-06
DNMT3B	37.0844	0.350606	0.301312	1.1636	0.244588	0.999989	4.93761e-06
C1orf112	202.438	0.200642	0.172675	1.16197	0.245248	0.999989	4.93761e-06
METTL15	94.8386	0.224228	0.193082	1.16131	0.245516	0.999989	4.93761e-06
SEC24A	183.823	0.167478	0.144217	1.16129	0.245525	0.999989	4.93761e-06
TERF1	203.345	0.166283	0.143329	1.16015	0.245988	0.999989	4.93761e-06
MAP3K21	3.69351	1.08524	0.935545	1.16	0.246048	0.999989	4.93761e-06
TMEM94	110.893	0.253439	0.218623	1.15925	0.246355	0.999989	4.93761e-06
SIRPB1	4.43659	0.984986	0.849917	1.15892	0.246488	0.999989	4.93761e-06
RNF25	92.4427	0.244104	0.211114	1.15627	0.247573	0.999989	4.93761e-06
PSMA2	510.283	0.130163	0.112592	1.15607	0.247654	0.999989	4.93761e-06
COQ6	77.4392	0.263353	0.227849	1.15582	0.247754	0.999989	4.93761e-06
CLPP	470.301	0.137145	0.118696	1.15543	0.247915	0.999989	4.93761e-06
PGAP2	153.279	0.207632	0.179735	1.15521	0.248004	0.999989	4.93761e-06
CD101	17.5878	0.493604	0.427424	1.15483	0.248158	0.999989	4.93761e-06
MTMR1	146.117	0.19022	0.16483	1.15403	0.248486	0.999989	4.93761e-06
H2BC3	634.522	0.423886	0.3676	1.15312	0.248863	0.999989	4.93761e-06
SMC4	1100.42	0.133819	0.116101	1.15261	0.249072	0.999989	4.93761e-06
SAP18	656.258	0.123936	0.107573	1.15211	0.249278	0.999989	4.93761e-06
RBMX	389.125	0.144864	0.125834	1.15124	0.249635	0.999989	4.93761e-06
EID1	1118.95	0.11072	0.0963315	1.14937	0.250405	0.999989	4.93761e-06
METTL26	330.37	0.172164	0.149838	1.149	0.250555	0.999989	4.93761e-06
WDR91	19.3192	0.492426	0.42893	1.14803	0.250955	0.999989	4.93761e-06
PHPT1	419.315	0.140059	0.122029	1.14775	0.251072	0.999989	4.93761e-06
IFT46	57.5619	0.283625	0.247175	1.14747	0.251188	0.999989	4.93761e-06
TTR	37.5081	1.18873	1.03625	1.14715	0.25132	0.999989	4.93761e-06
XPO5	258.704	0.184648	0.160997	1.14691	0.25142	0.999989	4.93761e-06
GNAQ	244.275	0.159301	0.138986	1.14617	0.251725	0.999989	4.93761e-06
XYLT1	104.375	0.220801	0.192664	1.14604	0.251778	0.999989	4.93761e-06
MT-ND5	3205.73	0.107386	0.0937267	1.14574	0.251904	0.999989	4.93761e-06
RABEP2	70.2507	0.25953	0.226553	1.14556	0.251978	0.999989	4.93761e-06
CCDC59	223.78	0.158371	0.138383	1.14444	0.25244	0.999989	4.93761e-06
PPIE	232.184	0.157119	0.137321	1.14417	0.252553	0.999989	4.93761e-06
DPM2	111.376	0.261829	0.228902	1.14385	0.252686	0.999989	4.93761e-06
ATG5	245.561	0.158314	0.138425	1.14368	0.252757	0.999989	4.93761e-06
UQCRC2	411.864	0.150117	0.131309	1.14324	0.252941	0.999989	4.93761e-06
PGP	432.61	0.217233	0.190202	1.14212	0.253405	0.999989	4.93761e-06
CLNS1A	267.297	0.146977	0.128742	1.14164	0.253604	0.999989	4.93761e-06
CACTIN	83.4582	0.248277	0.217721	1.14034	0.254143	0.999989	4.93761e-06
DECR1	587.622	0.123239	0.108086	1.14019	0.254206	0.999989	4.93761e-06
PELO	611.703	0.169449	0.14866	1.13985	0.254351	0.999989	4.93761e-06
HAUS2	260.501	0.166727	0.146291	1.13969	0.254414	0.999989	4.93761e-06
FLVCR2	2.39356	1.45258	1.27464	1.1396	0.254453	0.999989	4.93761e-06
RACK1	1754.27	0.107028	0.0939266	1.13948	0.254502	0.999989	4.93761e-06
CEP63	123.612	0.206952	0.181646	1.13932	0.254571	0.999989	4.93761e-06
MAP3K9	31.6379	0.365096	0.320535	1.13902	0.254696	0.999989	4.93761e-06
RNF135	26.4192	0.403251	0.35405	1.13896	0.254718	0.999989	4.93761e-06
AP1B1	303.378	0.147191	0.129375	1.1377	0.255244	0.999989	4.93761e-06
ATP5F1B	678.193	0.138591	0.121868	1.13722	0.255444	0.999989	4.93761e-06
POLD1	324.622	0.165117	0.145201	1.13716	0.255471	0.999989	4.93761e-06
C1orf159	16.4282	0.527781	0.464152	1.13709	0.255502	0.999989	4.93761e-06
PRKAB1	152.918	0.213885	0.188114	1.137	0.25554	0.999989	4.93761e-06
UBE2Z	264.671	0.154199	0.13562	1.13699	0.255542	0.999989	4.93761e-06
PHF8	177.587	0.167565	0.147439	1.13651	0.255743	0.999989	4.93761e-06
ZSCAN21	27.8557	0.414913	0.365251	1.13597	0.25597	0.999989	4.93761e-06
ECI1	166.419	0.18492	0.162802	1.13586	0.256015	0.999989	4.93761e-06
STAC3	23.2311	0.431387	0.380224	1.13456	0.25656	0.999989	4.93761e-06
CARMIL3	11.2519	0.759157	0.669488	1.13394	0.256821	0.999989	4.93761e-06
DHRS7B	50.1131	0.299345	0.263995	1.1339	0.256835	0.999989	4.93761e-06
LYST	570.2	0.2042	0.180096	1.13384	0.256863	0.999989	4.93761e-06
LEXM	3.06095	1.4991	1.32234	1.13367	0.256933	0.999989	4.93761e-06
WWC3	200.552	0.204721	0.180834	1.1321	0.257594	0.999989	4.93761e-06
KIF18B	197.782	0.181923	0.160762	1.13163	0.257791	0.999989	4.93761e-06
RYR2	18.253	0.495951	0.43828	1.13159	0.257809	0.999989	4.93761e-06
EPB41L4A	2.79252	1.36801	1.20919	1.13135	0.25791	0.999989	4.93761e-06
ITGB4	1.6307	2.01233	1.77925	1.131	0.258054	0.999989	4.93761e-06
PTGER3	10.856	0.848234	0.750883	1.12965	0.258625	0.999989	4.93761e-06
TADA1	39.6145	0.325856	0.288626	1.12899	0.258903	0.999989	4.93761e-06
FANCM	83.1259	0.231112	0.204877	1.12805	0.259298	0.999989	4.93761e-06
COX5B	110.812	0.213614	0.189786	1.12555	0.260355	0.999989	4.93761e-06
TM7SF3	320.721	0.135495	0.12039	1.12546	0.260392	0.999989	4.93761e-06
PAFAH2	75.1488	0.24794	0.22043	1.1248	0.260674	0.999989	4.93761e-06
ARNT	200.519	0.19912	0.177074	1.1245	0.2608	0.999989	4.93761e-06
LAPTM4B	239.937	0.213497	0.189868	1.12445	0.26082	0.999989	4.93761e-06
ZNF500	20.2804	0.448661	0.399006	1.12444	0.260824	0.999989	4.93761e-06
PTCD1	50.278	0.291647	0.259384	1.12438	0.260851	0.999989	4.93761e-06
CPSF3	262.84	0.141126	0.125556	1.12401	0.26101	0.999989	4.93761e-06
CELF1	399.798	0.140641	0.125269	1.12271	0.261559	0.999989	4.93761e-06
GART	321.558	0.197104	0.175765	1.1214	0.262117	0.999989	4.93761e-06
NFKB1	809.651	0.139072	0.124058	1.12102	0.262278	0.999989	4.93761e-06
HACE1	82.8777	0.23085	0.206016	1.12055	0.262481	0.999989	4.93761e-06
NBEA	6.84415	0.787352	0.703225	1.11963	0.262871	0.999989	4.93761e-06
OST4	395.631	0.149721	0.133809	1.11892	0.263175	0.999989	4.93761e-06
MTMR9	76.3741	0.234037	0.209343	1.11796	0.263585	0.999989	4.93761e-06
NEK1	67.3071	0.265209	0.237275	1.11773	0.263683	0.999989	4.93761e-06
FHL2	13.5807	0.551771	0.494181	1.11654	0.264193	0.999989	4.93761e-06
SSRP1	882.214	0.156354	0.140191	1.11529	0.264725	0.999989	4.93761e-06
NCR3LG1	5.3416	0.973978	0.874101	1.11426	0.265167	0.999989	4.93761e-06
TDP2	357.305	0.127259	0.11432	1.11318	0.26563	0.999989	4.93761e-06
SAV1	31.9547	0.348171	0.313033	1.11225	0.266031	0.999989	4.93761e-06
TBCD	326.272	0.131368	0.118179	1.1116	0.266312	0.999989	4.93761e-06
RNF2	120.667	0.205712	0.185082	1.11146	0.266369	0.999989	4.93761e-06
TMUB1	226.73	0.148895	0.134101	1.11032	0.266861	0.999989	4.93761e-06
C17orf114	2.21374	1.31139	1.18111	1.1103	0.266868	0.999989	4.93761e-06
SCLY	107.551	0.204677	0.184348	1.11028	0.26688	0.999989	4.93761e-06
SMIM13	48.76	0.299253	0.269995	1.10836	0.267705	0.999989	4.93761e-06
CHCHD3	251.144	0.154852	0.139754	1.10803	0.26785	0.999989	4.93761e-06
METRNL	201.023	0.172885	0.156032	1.10801	0.267858	0.999989	4.93761e-06
C1orf74	11.7486	0.626758	0.566443	1.10648	0.268519	0.999989	4.93761e-06
MYCBP	395.054	0.136059	0.123012	1.10606	0.2687	0.999989	4.93761e-06
MPV17	568.468	0.127735	0.115493	1.106	0.268725	0.999989	4.93761e-06
SORCS2	1.03492	2.44152	2.20781	1.10586	0.268789	0.999989	4.93761e-06
COPS3	538.798	0.125093	0.113188	1.10518	0.269083	0.999989	4.93761e-06
YJU2B	108.548	0.198743	0.179921	1.10461	0.269328	0.999989	4.93761e-06
NMNAT1	51.1286	0.305142	0.276277	1.10448	0.269385	0.999989	4.93761e-06
RSPRY1	154.099	0.194322	0.175946	1.10444	0.269401	0.999989	4.93761e-06
TMEM184C	89.9199	0.216977	0.196631	1.10347	0.269822	0.999989	4.93761e-06
SPRY2	2.44787	1.3755	1.2471	1.10296	0.270046	0.999989	4.93761e-06
H4C11	49.4947	0.324114	0.293957	1.10259	0.270205	0.999989	4.93761e-06
RNF144A	1.36855	1.78013	1.61471	1.10245	0.270268	0.999989	4.93761e-06
SLC27A2	514.313	0.168596	0.152966	1.10218	0.270382	0.999989	4.93761e-06
CNPY2	252.48	0.186628	0.169373	1.10188	0.270516	0.999989	4.93761e-06
DEF8	8.58845	0.65929	0.598376	1.1018	0.270549	0.999989	4.93761e-06
OSCP1	2.55338	1.39767	1.26866	1.10169	0.270597	0.999989	4.93761e-06
ATP5MC2	1040.77	0.118608	0.107781	1.10045	0.271137	0.999989	4.93761e-06
SLFN13	30.2837	0.396479	0.360428	1.10002	0.271322	0.999989	4.93761e-06
SMPDL3B	2.2514	1.89684	1.72465	1.09984	0.2714	0.999989	4.93761e-06
NEIL3	118.205	0.220322	0.200431	1.09924	0.271662	0.999989	4.93761e-06
C20orf96	15.3739	0.490875	0.447309	1.0974	0.272469	0.999989	4.93761e-06
EXO1	175.703	0.209956	0.191408	1.0969	0.272684	0.999989	4.93761e-06
BUD13	163.049	0.189684	0.172983	1.09654	0.27284	0.999989	4.93761e-06
FBXO24	1.54612	1.61833	1.47613	1.09633	0.272935	0.999989	4.93761e-06
AFF4	144.537	0.191558	0.174771	1.09605	0.273057	0.999989	4.93761e-06
REXO4	151.279	0.198384	0.181018	1.09594	0.273106	0.999989	4.93761e-06
PRPSAP2	121.411	0.21843	0.199468	1.09506	0.273491	0.999989	4.93761e-06
KAT2A	39.452	0.385497	0.352062	1.09497	0.27353	0.999989	4.93761e-06
ZHX1	119.91	0.198734	0.181514	1.09487	0.273574	0.999989	4.93761e-06
HPGD	658.643	0.520455	0.476216	1.0929	0.274439	0.999989	4.93761e-06
FANCD2	107.058	0.198214	0.181407	1.09264	0.27455	0.999989	4.93761e-06
RAD54L	121.42	0.222878	0.204039	1.09233	0.274687	0.999989	4.93761e-06
MXRA8	1.28869	1.90309	1.74329	1.09166	0.274982	0.999989	4.93761e-06
MPZL1	32.0976	0.34814	0.318933	1.09158	0.275019	0.999989	4.93761e-06
PSRC1	67.6228	0.302356	0.277054	1.09133	0.27513	0.999989	4.93761e-06
ACAP3	112.331	0.212049	0.194306	1.09131	0.275135	0.999989	4.93761e-06
KTN1	411.322	0.123532	0.113217	1.09111	0.275225	0.999989	4.93761e-06
KCNV1	0.741726	2.47097	2.26485	1.09101	0.27527	0.999989	4.93761e-06
RBM10	310.331	0.143591	0.131625	1.09091	0.275312	0.999989	4.93761e-06
IFT172	48.4912	0.331697	0.304264	1.09016	0.275643	0.999989	4.93761e-06
VAMP1	100.926	0.205474	0.188505	1.09002	0.275706	0.999989	4.93761e-06
CD59	115.76	0.254631	0.233658	1.08976	0.275819	0.999989	4.93761e-06
KCNQ1	3.65886	0.981757	0.901059	1.08956	0.275907	0.999989	4.93761e-06
CCR2	739.755	0.15863	0.145633	1.08925	0.276046	0.999989	4.93761e-06
RCCD1	89.8367	0.234132	0.214962	1.08918	0.276074	0.999989	4.93761e-06
POC1A	135.502	0.176119	0.161735	1.08893	0.276183	0.999989	4.93761e-06
HEMGN	3.04704	1.16715	1.07211	1.08865	0.27631	0.999989	4.93761e-06
NCAPH2	449.182	0.171425	0.157637	1.08747	0.276829	0.999989	4.93761e-06
MED23	186.207	0.161906	0.14893	1.08713	0.276979	0.999989	4.93761e-06
ZFYVE16	63.0696	0.297251	0.273505	1.08682	0.277116	0.999989	4.93761e-06
RRM1	878.01	0.162665	0.149686	1.08671	0.277166	0.999989	4.93761e-06
CCDC90B	224.556	0.149531	0.137647	1.08634	0.277329	0.999989	4.93761e-06
CC2D1A	96.6805	0.236485	0.21775	1.08604	0.277463	0.999989	4.93761e-06
SYNJ1	56.2911	0.267988	0.246905	1.08539	0.27775	0.999989	4.93761e-06
KLHDC3	320.322	0.137383	0.126651	1.08474	0.278036	0.999989	4.93761e-06
ZNF763	2.55761	1.29428	1.19438	1.08364	0.278526	0.999989	4.93761e-06
RCC2	364.898	0.157634	0.14547	1.08362	0.278533	0.999989	4.93761e-06
FGF14	1.00901	2.34576	2.16533	1.08333	0.278664	0.999989	4.93761e-06
LSM11	70.7987	0.248835	0.229815	1.08276	0.278914	0.999989	4.93761e-06
ADTRP	0.851095	2.26436	2.09131	1.08275	0.27892	0.999989	4.93761e-06
ACIN1	165.21	0.172977	0.159794	1.0825	0.279031	0.999989	4.93761e-06
FBLN7	0.639979	2.5376	2.3454	1.08194	0.279277	0.999989	4.93761e-06
REELD1	0.639979	2.5376	2.3454	1.08194	0.279277	0.999989	4.93761e-06
STK40	437.527	0.139547	0.129043	1.08139	0.279521	0.999989	4.93761e-06
CLIC4	53.0322	0.414963	0.384117	1.0803	0.280007	0.999989	4.93761e-06
POLA2	209.206	0.182693	0.169143	1.08011	0.280094	0.999989	4.93761e-06
FAM241A	46.3828	0.412502	0.382017	1.0798	0.28023	0.999989	4.93761e-06
ERI3	128.917	0.19605	0.18162	1.07945	0.280386	0.999989	4.93761e-06
CHAC2	96.3945	0.289688	0.268479	1.079	0.280588	0.999989	4.93761e-06
PECAM1	530.432	0.178446	0.165408	1.07882	0.280667	0.999989	4.93761e-06
NFS1	129.466	0.188646	0.174925	1.07844	0.280837	0.999989	4.93761e-06
HHIPL2	0.948435	2.35039	2.18006	1.07813	0.280975	0.999989	4.93761e-06
ROR1	0.948435	2.35039	2.18006	1.07813	0.280975	0.999989	4.93761e-06
CIPC	29.3493	0.381564	0.354085	1.07761	0.281209	0.999989	4.93761e-06
DNAAF5	100.041	0.257365	0.238932	1.07714	0.281415	0.999989	4.93761e-06
THRAP3	612.396	0.108422	0.100658	1.07713	0.28142	0.999989	4.93761e-06
PRKAA1	285.742	0.15476	0.143817	1.07609	0.281886	0.999989	4.93761e-06
EEF1G	1420.68	0.108388	0.100743	1.07589	0.281977	0.999989	4.93761e-06
NT5DC1	245.241	0.149189	0.138667	1.07588	0.28198	0.999989	4.93761e-06
FAR2	110.274	0.196355	0.182599	1.07533	0.282225	0.999989	4.93761e-06
PRPF38A	472.985	0.114396	0.106393	1.07522	0.282275	0.999989	4.93761e-06
MCOLN3	0.681147	2.46923	2.29976	1.07369	0.282961	0.999989	4.93761e-06
PLD5	4.99819	0.896419	0.835209	1.07329	0.283143	0.999989	4.93761e-06
CCR8	91.4118	0.267356	0.249149	1.07308	0.283237	0.999989	4.93761e-06
WWOX	168.734	0.171916	0.160213	1.07305	0.28325	0.999989	4.93761e-06
PDCD7	93.5784	0.225479	0.210385	1.07174	0.283836	0.999989	4.93761e-06
CFAP70	3.86607	1.08192	1.0118	1.06931	0.284932	0.999989	4.93761e-06
UFSP1	2.50806	1.1807	1.10526	1.06825	0.285407	0.999989	4.93761e-06
PNRC2	400.587	0.13123	0.122966	1.06721	0.285878	0.999989	4.93761e-06
DEPDC5	142.357	0.174213	0.163269	1.06703	0.285959	0.999989	4.93761e-06
FPGS	275.878	0.138313	0.129659	1.06675	0.286086	0.999989	4.93761e-06
HAT1	523.543	0.149835	0.140526	1.06624	0.286316	0.999989	4.93761e-06
INTS13	260.028	0.151707	0.142301	1.0661	0.286378	0.999989	4.93761e-06
CCDC96	3.49878	1.10368	1.03533	1.06602	0.286416	0.999989	4.93761e-06
CDKAL1	249.244	0.158105	0.148323	1.06595	0.286447	0.999989	4.93761e-06
HMGA1	37.4863	0.329509	0.309175	1.06577	0.286529	0.999989	4.93761e-06
ACTMAP	49.344	0.293212	0.275127	1.06573	0.286544	0.999989	4.93761e-06
PLEKHF1	134.763	0.19516	0.183467	1.06373	0.287449	0.999989	4.93761e-06
POLR2K	303.061	0.130524	0.122734	1.06347	0.287568	0.999989	4.93761e-06
MECR	65.3788	0.278676	0.262288	1.06248	0.288019	0.999989	4.93761e-06
APAF1	192.836	0.150196	0.141544	1.06113	0.288632	0.999989	4.93761e-06
CPNE6	2.30631	1.46181	1.37791	1.06089	0.288741	0.999989	4.93761e-06
COL3A1	2.29546	1.30617	1.23181	1.06037	0.288976	0.999989	4.93761e-06
UBR7	251.246	0.147897	0.139553	1.05979	0.289239	0.999989	4.93761e-06
TST	46.2443	0.284538	0.268511	1.05969	0.289287	0.999989	4.93761e-06
LMF2	211.589	0.151195	0.142785	1.0589	0.289647	0.999989	4.93761e-06
UBAP2	147.681	0.176177	0.166441	1.0585	0.289828	0.999989	4.93761e-06
YARS1	240.191	0.150237	0.141968	1.05824	0.289945	0.999989	4.93761e-06
HPCAL4	2.20761	1.2648	1.19574	1.05776	0.290167	0.999989	4.93761e-06
NRF1	100.75	0.214833	0.203118	1.05768	0.290202	0.999989	4.93761e-06
TGM1	3.55612	0.989366	0.936156	1.05684	0.290585	0.999989	4.93761e-06
KCNJ4	2.13501	1.53611	1.45452	1.05609	0.290926	0.999989	4.93761e-06
CEND1	9.27262	0.621835	0.589114	1.05554	0.291177	0.999989	4.93761e-06
CENPQ	97.7043	0.218209	0.206888	1.05472	0.291554	0.999989	4.93761e-06
SERTAD1	49.4802	0.29951	0.283977	1.0547	0.291563	0.999989	4.93761e-06
ERCC6L	73.5916	0.238866	0.226525	1.05448	0.291663	0.999989	4.93761e-06
PTPN2	123.894	0.19242	0.182505	1.05433	0.291732	0.999989	4.93761e-06
HSPBAP1	31.5703	0.404262	0.383456	1.05426	0.291764	0.999989	4.93761e-06
GPT2	40.7851	0.336472	0.319245	1.05396	0.2919	0.999989	4.93761e-06
EIF1AX	34.3907	0.343263	0.325725	1.05384	0.291955	0.999989	4.93761e-06
SASH3	1571.22	0.10305	0.0977963	1.05372	0.29201	0.999989	4.93761e-06
PSMC6	215.363	0.157148	0.149158	1.05357	0.292081	0.999989	4.93761e-06
TDG	109.624	0.203194	0.192874	1.05351	0.292109	0.999989	4.93761e-06
SERPINB8	78.5796	0.246874	0.234385	1.05329	0.292209	0.999989	4.93761e-06
AKT2	233.272	0.142548	0.13535	1.05318	0.292257	0.999989	4.93761e-06
DEAF1	90.8433	0.209989	0.199529	1.05242	0.292606	0.999989	4.93761e-06
TMEM109	493.292	0.164735	0.15653	1.05242	0.292607	0.999989	4.93761e-06
IDE	116.8	0.185173	0.176008	1.05207	0.292767	0.999989	4.93761e-06
ENPP6	5.60362	0.993343	0.944337	1.05189	0.292848	0.999989	4.93761e-06
PSMB2	434.989	0.140035	0.133266	1.0508	0.293352	0.999989	4.93761e-06
CNST	143.532	0.174967	0.166522	1.05071	0.293391	0.999989	4.93761e-06
PI4K2B	407.056	0.139222	0.132653	1.04952	0.293938	0.999989	4.93761e-06
TUFM	780.277	0.138039	0.131591	1.04899	0.294181	0.999989	4.93761e-06
MCAM	4.2733	0.949865	0.905813	1.04863	0.294347	0.999989	4.93761e-06
FANCI	730.293	0.132994	0.126841	1.0485	0.294407	0.999989	4.93761e-06
MGAT5	116.319	0.20295	0.193577	1.04842	0.294444	0.999989	4.93761e-06
KPNA1	299.474	0.125852	0.120042	1.0484	0.294456	0.999989	4.93761e-06
RPA1	671.692	0.108426	0.103637	1.04621	0.295463	0.999989	4.93761e-06
TNFSF4	122.32	0.271933	0.259922	1.04621	0.295464	0.999989	4.93761e-06
DDOST	302.886	0.126827	0.121258	1.04593	0.295593	0.999989	4.93761e-06
NEK3	2.16929	1.46985	1.40568	1.04565	0.295722	0.999989	4.93761e-06
BBS5	6.93086	0.747843	0.715244	1.04558	0.295756	0.999989	4.93761e-06
PLK2	5.79576	0.787577	0.754088	1.04441	0.296295	0.999989	4.93761e-06
ZNF823	24.3145	0.436033	0.417516	1.04435	0.296323	0.999989	4.93761e-06
EME1	42.4171	0.37415	0.358263	1.04434	0.296326	0.999989	4.93761e-06
KRBA2	32.5587	0.339999	0.325572	1.04431	0.29634	0.999989	4.93761e-06
RDH5	14.9622	0.498235	0.477478	1.04347	0.296729	0.999989	4.93761e-06
TP53INP2	24.1595	0.444506	0.426066	1.04328	0.296819	0.999989	4.93761e-06
PCLAF	943.181	0.144537	0.138541	1.04327	0.296821	0.999989	4.93761e-06
HAPLN3	97.5104	0.265696	0.254745	1.04299	0.296953	0.999989	4.93761e-06
ERCC2	84.7174	0.207432	0.198965	1.04255	0.297156	0.999989	4.93761e-06
IMMP1L	90.47	0.210904	0.202303	1.04251	0.297174	0.999989	4.93761e-06
IFT27	152.211	0.164846	0.158209	1.04195	0.297436	0.999989	4.93761e-06
C4orf48	116.029	0.184756	0.177377	1.0416	0.297596	0.999989	4.93761e-06
ACTG1	10383.8	0.0544451	0.0522769	1.04148	0.297655	0.999989	4.93761e-06
TIMM17B	134.53	0.173861	0.167036	1.04086	0.297941	0.999989	4.93761e-06
PAQR4	59.2555	0.281047	0.27002	1.04084	0.29795	0.999989	4.93761e-06
MPHOSPH8	203.215	0.159449	0.153199	1.0408	0.297969	0.999989	4.93761e-06
ZSCAN2	42.7337	0.317612	0.305252	1.04049	0.298111	0.999989	4.93761e-06
METTL25B	47.6037	0.281911	0.271257	1.03928	0.298676	0.999989	4.93761e-06
CD8B2	134.889	0.192702	0.185505	1.0388	0.298898	0.999989	4.93761e-06
RDH11	275.328	0.134661	0.129682	1.0384	0.299086	0.999989	4.93761e-06
ZNF724	27.9527	0.383244	0.369107	1.0383	0.29913	0.999989	4.93761e-06
IP6K1	220.374	0.14449	0.139181	1.03815	0.299202	0.999989	4.93761e-06
ZNF706	278.949	0.130455	0.125795	1.03704	0.299715	0.999989	4.93761e-06
HIP1R	52.7006	0.267135	0.257631	1.03689	0.299788	0.999989	4.93761e-06
DUT	798.363	0.160645	0.154934	1.03686	0.299803	0.999989	4.93761e-06
MEX3B	7.90585	0.650156	0.62735	1.03635	0.300037	0.999989	4.93761e-06
ZNF34	16.9917	0.444609	0.429048	1.03627	0.300077	0.999989	4.93761e-06
C19orf18	0.830693	2.16993	2.09505	1.03574	0.300323	0.999989	4.93761e-06
TMEM267	94.6556	0.235384	0.227325	1.03545	0.30046	0.999989	4.93761e-06
SLC43A1	69.0732	0.237147	0.229186	1.03474	0.300792	0.999989	4.93761e-06
SMS	795.111	0.149033	0.14414	1.03394	0.301163	0.999989	4.93761e-06
UVRAG	80.6701	0.221289	0.214132	1.03342	0.301407	0.999989	4.93761e-06
TAF12	287.419	0.128514	0.124376	1.03327	0.301478	0.999989	4.93761e-06
STARD13	3.47255	0.991736	0.960428	1.0326	0.301792	0.999989	4.93761e-06
ZNF90	11.0441	0.544741	0.527608	1.03247	0.301851	0.999989	4.93761e-06
RTEL1	57.662	0.257686	0.249673	1.03209	0.302028	0.999989	4.93761e-06
NCEH1	72.8179	0.260963	0.252873	1.03199	0.302075	0.999989	4.93761e-06
HOMER1	15.7711	0.551995	0.534927	1.03191	0.302116	0.999989	4.93761e-06
ISM1	2.15045	1.69764	1.64686	1.03084	0.302617	0.999989	4.93761e-06
MAL	21.35	0.568541	0.551568	1.03077	0.302648	0.999989	4.93761e-06
MND1	263.343	0.151979	0.147447	1.03074	0.302664	0.999989	4.93761e-06
ZDHHC12	167.593	0.164521	0.159845	1.02925	0.303361	0.999989	4.93761e-06
XRCC6	315.03	0.145332	0.141332	1.0283	0.303809	0.999989	4.93761e-06
NUP155	233.27	0.182319	0.177337	1.0281	0.303904	0.999989	4.93761e-06
VIRMA	171.642	0.166109	0.161629	1.02772	0.304082	0.999989	4.93761e-06
DUS1L	419.02	0.135901	0.132261	1.02752	0.304174	0.999989	4.93761e-06
TMEM254	36.7966	0.305723	0.297696	1.02696	0.304438	0.999989	4.93761e-06
ZNF134	26.5271	0.36715	0.357531	1.02691	0.304465	0.999989	4.93761e-06
GZMB	2607.84	0.191196	0.18625	1.02656	0.30463	0.999989	4.93761e-06
TRAF7	204.626	0.145572	0.141813	1.02651	0.304651	0.999989	4.93761e-06
LNP1	3.54775	1.14238	1.11317	1.02623	0.304781	0.999989	4.93761e-06
SLC16A7	113.113	0.201207	0.196112	1.02598	0.304901	0.999989	4.93761e-06
AP3M1	255.394	0.144869	0.141205	1.02595	0.304916	0.999989	4.93761e-06
RAB2A	302.045	0.130949	0.127656	1.0258	0.304987	0.999989	4.93761e-06
SPRTN	56.295	0.254345	0.248073	1.02528	0.305229	0.999989	4.93761e-06
PDZRN3	5.9245	0.867408	0.846248	1.025	0.305361	0.999989	4.93761e-06
SLC39A1	99.9727	0.197976	0.193177	1.02484	0.305437	0.999989	4.93761e-06
BRCA1	154.618	0.191354	0.186784	1.02447	0.305613	0.999989	4.93761e-06
PI4KB	295.231	0.135701	0.132664	1.02289	0.306359	0.999989	4.93761e-06
PHACTR2	159.373	0.183609	0.179666	1.02194	0.306808	0.999989	4.93761e-06
RAB33B	71.8118	0.234969	0.22995	1.02183	0.306864	0.999989	4.93761e-06
PPFIBP2	2.22361	1.3201	1.29239	1.02144	0.307046	0.999989	4.93761e-06
CCDC71	45.4541	0.305428	0.299544	1.01964	0.307897	0.999989	4.93761e-06
SCAP	101.545	0.187828	0.18427	1.01931	0.308057	0.999989	4.93761e-06
CSRNP1	196.348	0.413905	0.406067	1.0193	0.30806	0.999989	4.93761e-06
SLX9	107.394	0.213835	0.209928	1.01861	0.308387	0.999989	4.93761e-06
ZNF529	29.529	0.358844	0.352561	1.01782	0.308763	0.999989	4.93761e-06
HADHB	405.098	0.114455	0.112631	1.01619	0.309537	0.999989	4.93761e-06
ALYREF	382.277	0.136537	0.134391	1.01597	0.309646	0.999989	4.93761e-06
C1orf52	142.104	0.162679	0.16042	1.01408	0.310543	0.999989	4.93761e-06
DYNLL1	92.5642	0.213235	0.21029	1.014	0.310582	0.999989	4.93761e-06
PDXP	104.518	0.207471	0.204666	1.0137	0.310724	0.999989	4.93761e-06
GRM1	1.37103	1.63463	1.6131	1.01335	0.310895	0.999989	4.93761e-06
SNRNP40	714.191	0.11152	0.110055	1.01331	0.310913	0.999989	4.93761e-06
STARD3NL	224.033	0.148114	0.146203	1.01307	0.311029	0.999989	4.93761e-06
SOCS6	11.9032	0.519387	0.512736	1.01297	0.311074	0.999989	4.93761e-06
ANKRD46	30.2586	0.335207	0.331163	1.01221	0.311437	0.999989	4.93761e-06
NCF4	408.484	0.13922	0.137556	1.01209	0.311493	0.999989	4.93761e-06
EXOSC3	165.272	0.169266	0.167298	1.01177	0.311649	0.999989	4.93761e-06
RNF146	77.6483	0.246242	0.243646	1.01065	0.312182	0.999989	4.93761e-06
SIX5	3.08497	1.02315	1.01299	1.01003	0.31248	0.999989	4.93761e-06
PEMT	68.5345	0.228626	0.226404	1.00981	0.312584	0.999989	4.93761e-06
PRKG1	1.99749	1.30077	1.28835	1.00964	0.312668	0.999989	4.93761e-06
SLC25A46	484.866	0.133859	0.132596	1.00953	0.312721	0.999989	4.93761e-06
EVA1B	146.514	0.192156	0.190353	1.00947	0.312747	0.999989	4.93761e-06
PRKACA	552.007	0.105617	0.104714	1.00862	0.313158	0.999989	4.93761e-06
NUAK2	1.62232	1.42454	1.41243	1.00857	0.313181	0.999989	4.93761e-06
ADPRM	65.2364	0.253077	0.250965	1.00842	0.313255	0.999989	4.93761e-06
UBE2D1	67.9327	0.248174	0.246244	1.00784	0.313532	0.999989	4.93761e-06
EXOC4	180.7	0.165393	0.164198	1.00728	0.313799	0.999989	4.93761e-06
TMX2	268.428	0.149047	0.147975	1.00725	0.313817	0.999989	4.93761e-06
GNPAT	265.514	0.137862	0.137028	1.00609	0.314374	0.999989	4.93761e-06
TAP2	535.301	0.127958	0.127227	1.00575	0.314536	0.999989	4.93761e-06
BRI3	212.575	0.151549	0.150752	1.00529	0.314759	0.999989	4.93761e-06
CCNK	392.522	0.113258	0.112679	1.00513	0.314832	0.999989	4.93761e-06
PRDM5	15.3647	0.491092	0.488629	1.00504	0.314877	0.999989	4.93761e-06
CD2BP2	284.728	0.123004	0.122388	1.00504	0.314878	0.999989	4.93761e-06
BRAT1	206.415	0.138493	0.137833	1.00478	0.315	0.999989	4.93761e-06
TMEM238	81.9606	0.205999	0.205124	1.00427	0.31525	0.999989	4.93761e-06
COX7B	269.789	0.130795	0.130287	1.0039	0.315427	0.999989	4.93761e-06
CBX5	406.827	0.124967	0.124574	1.00315	0.315787	0.999989	4.93761e-06
TMEM147	144.558	0.190078	0.189639	1.00232	0.316191	0.999989	4.93761e-06
SAMM50	176.591	0.173809	0.173451	1.00206	0.316313	0.999989	4.93761e-06
RAB13	32.335	0.33308	0.332417	1.002	0.316346	0.999989	4.93761e-06
NPEPPS	324.417	0.136415	0.136263	1.00112	0.316771	0.999989	4.93761e-06
CENPU	424.759	0.152028	0.151861	1.0011	0.316779	0.999989	4.93761e-06
CACNA2D1	3.79482	1.24969	1.24874	1.00076	0.316941	0.999989	4.93761e-06
RFX2	9.17098	0.670817	0.670953	0.999798	0.317408	0.999989	4.93761e-06
GPR107	228.643	0.154538	0.154589	0.99967	0.31747	0.999989	4.93761e-06
DTWD2	11.7777	0.569417	0.569792	0.999343	0.317629	0.999989	4.93761e-06
IL6ST	63.9165	0.237298	0.237855	0.997657	0.318446	0.999989	4.93761e-06
CCT3	253.078	0.203432	0.20393	0.997557	0.318494	0.999989	4.93761e-06
EFCAB11	50.8594	0.272978	0.273758	0.997151	0.318691	0.999989	4.93761e-06
ST13	157.331	0.155822	0.156339	0.996696	0.318912	0.999989	4.93761e-06
RMND5A	391.102	0.114711	0.115261	0.995222	0.319628	0.999989	4.93761e-06
N4BP3	39.9981	0.411514	0.414054	0.993865	0.320289	0.999989	4.93761e-06
YWHAE	504.507	0.128493	0.129531	0.991988	0.321204	0.999989	4.93761e-06
ZBTB49	27.4904	0.343484	0.34643	0.991495	0.321444	0.999989	4.93761e-06
CLIP2	7.68084	0.728199	0.734533	0.991376	0.321502	0.999989	4.93761e-06
MYEF2	174.709	0.144162	0.145447	0.99116	0.321608	0.999989	4.93761e-06
HSPA2	24.0723	0.381353	0.384793	0.991059	0.321657	0.999989	4.93761e-06
NEDD4	24.9756	0.359635	0.363095	0.99047	0.321944	0.999989	4.93761e-06
TMEM11	188.384	0.175278	0.176976	0.990405	0.321976	0.999989	4.93761e-06
TLE4	122.601	0.169682	0.171388	0.990043	0.322153	0.999989	4.93761e-06
TMEM154	248.749	0.141754	0.143259	0.989492	0.322423	0.999989	4.93761e-06
GGA1	88.6399	0.206567	0.208839	0.989118	0.322606	0.999989	4.93761e-06
RPH3AL	3.40243	0.995087	1.00618	0.988975	0.322675	0.999989	4.93761e-06
LRRTM4	1.82619	1.36187	1.37724	0.988842	0.32274	0.999989	4.93761e-06
EXOSC10	383.866	0.1189	0.120295	0.988406	0.322954	0.999989	4.93761e-06
UBN1	133.556	0.178516	0.18071	0.987861	0.323221	0.999989	4.93761e-06
RAD18	114.22	0.242642	0.24579	0.987191	0.323549	0.999989	4.93761e-06
BAG2	226.565	0.168341	0.170724	0.98604	0.324114	0.999989	4.93761e-06
WNT7A	5.18831	0.899946	0.913111	0.985583	0.324338	0.999989	4.93761e-06
SERPINI1	27.4323	0.37871	0.384565	0.984775	0.324734	0.999989	4.93761e-06
PKP4	27.6036	0.332572	0.337742	0.984692	0.324775	0.999989	4.93761e-06
CFP	5.6576	0.904075	0.918504	0.98429	0.324973	0.999989	4.93761e-06
ATG101	160.682	0.190754	0.193804	0.984264	0.324986	0.999989	4.93761e-06
MAP6	5.11736	0.75755	0.770284	0.983468	0.325377	0.999989	4.93761e-06
SDF2	113.409	0.172877	0.175937	0.982608	0.3258	0.999989	4.93761e-06
AKAP7	129.464	0.22879	0.233005	0.98191	0.326144	0.999989	4.93761e-06
BCS1L	96.7615	0.221073	0.225347	0.981032	0.326577	0.999989	4.93761e-06
ODR4	94.8974	0.184973	0.188559	0.980986	0.3266	0.999989	4.93761e-06
ATG9B	1.01514	1.97557	2.01532	0.980274	0.326951	0.999989	4.93761e-06
XPO7	203.043	0.154551	0.15774	0.979779	0.327195	0.999989	4.93761e-06
NUP54	275.665	0.126094	0.129072	0.976924	0.328607	0.999989	4.93761e-06
ABAT	59.8082	0.332306	0.340157	0.976919	0.328609	0.999989	4.93761e-06
ZNF431	17.5059	0.433416	0.443792	0.97662	0.328757	0.999989	4.93761e-06
GSDMB	67.1436	0.229321	0.235054	0.975611	0.329257	0.999989	4.93761e-06
ZCCHC10	49.6833	0.259708	0.266433	0.97476	0.329679	0.999989	4.93761e-06
ATPSCKMT	60.1213	0.231231	0.237291	0.974461	0.329828	0.999989	4.93761e-06
KCNJ10	0.639611	2.29275	2.35404	0.973964	0.330075	0.999989	4.93761e-06
SFTPB	4.43622	0.888889	0.912878	0.973721	0.330195	0.999989	4.93761e-06
RHOT2	219.91	0.135792	0.139479	0.973567	0.330272	0.999989	4.93761e-06
LATS1	267.585	0.125392	0.128804	0.973507	0.330301	0.999989	4.93761e-06
ABCB10	210.604	0.145468	0.14945	0.973354	0.330377	0.999989	4.93761e-06
DHX37	96.8856	0.216868	0.222838	0.973208	0.33045	0.999989	4.93761e-06
ALKBH2	27.6513	0.345057	0.354645	0.972963	0.330571	0.999989	4.93761e-06
CYC1	633.912	0.146043	0.150165	0.972548	0.330778	0.999989	4.93761e-06
DDIT3	47.8628	0.2848	0.292922	0.972275	0.330914	0.999989	4.93761e-06
POR	66.8845	0.22197	0.228312	0.972225	0.330939	0.999989	4.93761e-06
ANAPC5	506.741	0.107188	0.110269	0.972055	0.331023	0.999989	4.93761e-06
CEP43	107.766	0.178432	0.18372	0.971218	0.33144	0.999989	4.93761e-06
TASOR	433.552	0.147486	0.151862	0.971185	0.331456	0.999989	4.93761e-06
KCTD11	22.3118	0.400483	0.412677	0.970451	0.331822	0.999989	4.93761e-06
MTHFD1	722.363	0.162404	0.167409	0.970104	0.331995	0.999989	4.93761e-06
PRR12	200.93	0.149658	0.154275	0.970074	0.33201	0.999989	4.93761e-06
SGO1	173.002	0.160646	0.165605	0.970056	0.332018	0.999989	4.93761e-06
LHX4	1.11726	2.0924	2.15793	0.969633	0.332229	0.999989	4.93761e-06
RETREG1	42.7026	0.326641	0.336933	0.969453	0.332319	0.999989	4.93761e-06
ANKRD6	3.67347	0.916556	0.945439	0.96945	0.332321	0.999989	4.93761e-06
CALM2	926.787	0.09257	0.0955045	0.969274	0.332409	0.999989	4.93761e-06
BAG6	592.328	0.0996891	0.102883	0.968952	0.332569	0.999989	4.93761e-06
ASH2L	158.163	0.148909	0.153863	0.967808	0.33314	0.999989	4.93761e-06
PEX6	166.754	0.167178	0.172899	0.966911	0.333588	0.999989	4.93761e-06
ARG2	14.5018	0.456095	0.471762	0.96679	0.333649	0.999989	4.93761e-06
YEATS4	222.946	0.147526	0.152612	0.96667	0.333709	0.999989	4.93761e-06
RASSF2	350.198	0.125073	0.129443	0.966245	0.333922	0.999989	4.93761e-06
NIPA2	232.057	0.144791	0.149863	0.966162	0.333963	0.999989	4.93761e-06
CLCC1	112.177	0.179609	0.185925	0.966029	0.33403	0.999989	4.93761e-06
APP	3.56312	1.01305	1.05007	0.964744	0.334673	0.999989	4.93761e-06
RASL11A	2.23451	1.18309	1.22745	0.963857	0.335118	0.999989	4.93761e-06
TNFRSF9	188.851	0.210613	0.218516	0.963832	0.33513	0.999989	4.93761e-06
ATAD5	202.97	0.15553	0.161409	0.963577	0.335258	0.999989	4.93761e-06
NUP37	282.429	0.132591	0.137621	0.963452	0.335321	0.999989	4.93761e-06
SPNS1	122.024	0.18214	0.189093	0.96323	0.335432	0.999989	4.93761e-06
PIP4K2A	558.298	0.119526	0.124146	0.96279	0.335653	0.999989	4.93761e-06
ALPK1	2.5372	1.25921	1.30848	0.962345	0.335876	0.999989	4.93761e-06
DENND6B	42.9351	0.281623	0.292878	0.961572	0.336264	0.999989	4.93761e-06
TAOK2	141.122	0.166891	0.173624	0.961221	0.336441	0.999989	4.93761e-06
PLEKHM2	176.627	0.14345	0.149446	0.959877	0.337117	0.999989	4.93761e-06
PITPNM1	395.565	0.123806	0.129083	0.959115	0.337501	0.999989	4.93761e-06
ITGB1BP1	386.04	0.116983	0.122014	0.95877	0.337675	0.999989	4.93761e-06
ACTB	33069.6	0.0237381	0.0247618	0.958657	0.337732	0.999989	4.93761e-06
PLSCR1	190.851	0.152025	0.158589	0.958611	0.337755	0.999989	4.93761e-06
ZGRF1	174.351	0.171325	0.178747	0.958476	0.337823	0.999989	4.93761e-06
ARHGAP1	362.397	0.11136	0.116193	0.958406	0.337858	0.999989	4.93761e-06
RBL1	247.442	0.136662	0.142647	0.958038	0.338044	0.999989	4.93761e-06
CTRC	0.537864	2.35914	2.46253	0.958014	0.338056	0.999989	4.93761e-06
MYEOV	0.537864	2.35914	2.46253	0.958014	0.338056	0.999989	4.93761e-06
YY2	1.6953	1.38077	1.44145	0.9579	0.338113	0.999989	4.93761e-06
COPS5	470.699	0.120187	0.12551	0.957592	0.338269	0.999989	4.93761e-06
USF1	162.582	0.157294	0.164308	0.957311	0.33841	0.999989	4.93761e-06
TEKTIP1	2.30936	1.14798	1.19928	0.957223	0.338455	0.999989	4.93761e-06
ATG14	62.1245	0.244767	0.255896	0.956513	0.338813	0.999989	4.93761e-06
AKT1	485.982	0.106713	0.111587	0.95632	0.338911	0.999989	4.93761e-06
NQO1	85.8535	0.199822	0.209046	0.955874	0.339136	0.999989	4.93761e-06
AGK	178.451	0.167037	0.174868	0.955221	0.339466	0.999989	4.93761e-06
PIF1	101.846	0.264554	0.276963	0.955194	0.339479	0.999989	4.93761e-06
ESCO1	120.212	0.166196	0.173997	0.955165	0.339494	0.999989	4.93761e-06
GANAB	220.779	0.142068	0.14884	0.954499	0.339831	0.999989	4.93761e-06
PGM1	187.56	0.163243	0.171167	0.953707	0.340232	0.999989	4.93761e-06
ERCC3	199.885	0.134788	0.141387	0.953324	0.340426	0.999989	4.93761e-06
IFIT3	41.0456	0.862908	0.905734	0.952716	0.340734	0.999989	4.93761e-06
HMGN3	484.47	0.107541	0.112901	0.952528	0.340829	0.999989	4.93761e-06
CSF1	591.823	0.500337	0.525355	0.952378	0.340905	0.999989	4.93761e-06
RGS9BP	0.579032	2.28852	2.40363	0.952108	0.341042	0.999989	4.93761e-06
DISP3	0.579032	2.28852	2.40363	0.952108	0.341042	0.999989	4.93761e-06
EEF1B2	693.714	0.0986707	0.103726	0.951262	0.341471	0.999989	4.93761e-06
KANSL3	272.861	0.137713	0.144816	0.950955	0.341627	0.999989	4.93761e-06
SLC4A2	110.272	0.177767	0.186941	0.950927	0.341642	0.999989	4.93761e-06
EDA	0.805152	2.15209	2.2645	0.950362	0.341929	0.999989	4.93761e-06
PARM1	0.805152	2.15209	2.2645	0.950362	0.341929	0.999989	4.93761e-06
EBF1	3.75143	0.959655	1.01024	0.949931	0.342147	0.999989	4.93761e-06
LONP1	301.178	0.181143	0.190752	0.949626	0.342303	0.999989	4.93761e-06
CMSS1	103.113	0.231305	0.243606	0.949503	0.342365	0.999989	4.93761e-06
PRR5L	164.796	0.187686	0.197793	0.9489	0.342672	0.999989	4.93761e-06
UBE2L5	3.1006	0.923577	0.973563	0.948657	0.342795	0.999989	4.93761e-06
ENPP1	6.31871	0.778253	0.820864	0.94809	0.343084	0.999989	4.93761e-06
SLC39A3	125.571	0.171856	0.181366	0.947565	0.343351	0.999989	4.93761e-06
CCNG2	187.308	0.439901	0.464511	0.947019	0.343629	0.999989	4.93761e-06
COPS7B	183.529	0.155948	0.164704	0.946839	0.343721	0.999989	4.93761e-06
BRD8	170.314	0.153795	0.162496	0.946449	0.343919	0.999989	4.93761e-06
PLCD3	8.05	0.599002	0.633035	0.946238	0.344027	0.999989	4.93761e-06
ENSA	391.321	0.10529	0.111318	0.945849	0.344226	0.999989	4.93761e-06
NDUFS2	584.867	0.10387	0.109828	0.945749	0.344277	0.999989	4.93761e-06
DCP2	395.91	0.140311	0.148437	0.945258	0.344527	0.999989	4.93761e-06
TXN2	394.161	0.119239	0.1263	0.944093	0.345122	0.999989	4.93761e-06
PRMT6	74.4233	0.212363	0.225042	0.943661	0.345343	0.999989	4.93761e-06
ZNF354C	16.5675	0.428932	0.454939	0.942832	0.345767	0.999989	4.93761e-06
CDYL	155.654	0.144836	0.153653	0.942618	0.345876	0.999989	4.93761e-06
RTL3	2.76071	1.00923	1.07072	0.942569	0.345901	0.999989	4.93761e-06
LHFPL2	1.37729	1.66804	1.77036	0.942202	0.346089	0.999989	4.93761e-06
IQGAP3	57.8084	0.247591	0.26283	0.94202	0.346183	0.999989	4.93761e-06
DNAI3	1.39558	1.54682	1.64214	0.941954	0.346216	0.999989	4.93761e-06
PRPF19	500.03	0.155815	0.16544	0.941822	0.346284	0.999989	4.93761e-06
DHX29	116.447	0.170345	0.180918	0.94156	0.346418	0.999989	4.93761e-06
CDC25A	133.989	0.245587	0.260835	0.941541	0.346427	0.999989	4.93761e-06
ATP5MC1	181.671	0.184879	0.19639	0.941384	0.346508	0.999989	4.93761e-06
SHLD1	75.9669	0.206531	0.219394	0.94137	0.346515	0.999989	4.93761e-06
GMNN	370.391	0.171717	0.182418	0.941338	0.346532	0.999989	4.93761e-06
TRIAP1	149.404	0.191909	0.203886	0.941255	0.346574	0.999989	4.93761e-06
KLRC1	323.305	0.155855	0.165585	0.94124	0.346582	0.999989	4.93761e-06
MICAL2	233.521	0.189679	0.201657	0.940603	0.346908	0.999989	4.93761e-06
ZMYND12	3.3705	1.20108	1.27711	0.940465	0.346979	0.999989	4.93761e-06
HBS1L	1070.7	0.0922959	0.0981462	0.940393	0.347016	0.999989	4.93761e-06
EPHA1	128.566	0.170354	0.181154	0.940383	0.347021	0.999989	4.93761e-06
ZNF628	25.7099	0.336704	0.358095	0.940265	0.347081	0.999989	4.93761e-06
COL4A1	1.46702	1.85262	1.97039	0.94023	0.347099	0.999989	4.93761e-06
ARMC9	7.48621	0.657386	0.699176	0.94023	0.3471	0.999989	4.93761e-06
MTFR1L	100.421	0.191867	0.204067	0.940216	0.347107	0.999989	4.93761e-06
AFAP1	14.8322	0.518173	0.551162	0.940146	0.347143	0.999989	4.93761e-06
ECE2	0.906899	2.07987	2.2123	0.940141	0.347145	0.999989	4.93761e-06
SNCG	0.906899	2.07987	2.2123	0.940141	0.347145	0.999989	4.93761e-06
RAB42	0.906899	2.07987	2.2123	0.940141	0.347145	0.999989	4.93761e-06
LSM1	450.749	0.105051	0.111751	0.94005	0.347192	0.999989	4.93761e-06
LEO1	221.641	0.162545	0.173084	0.939115	0.347672	0.999989	4.93761e-06
GIT2	296.094	0.119702	0.127463	0.939105	0.347677	0.999989	4.93761e-06
EIF2B1	305.26	0.142443	0.15181	0.938295	0.348093	0.999989	4.93761e-06
NPRL2	130.444	0.161231	0.171938	0.937726	0.348385	0.999989	4.93761e-06
MTX3	84.0394	0.186727	0.199145	0.937643	0.348428	0.999989	4.93761e-06
RTF1	320.794	0.124268	0.132574	0.937347	0.34858	0.999989	4.93761e-06
UAP1L1	84.6678	0.201174	0.214624	0.937333	0.348587	0.999989	4.93761e-06
ARFGAP1	87.7467	0.194177	0.207263	0.93686	0.34883	0.999989	4.93761e-06
PIH1D2	1.23289	1.53948	1.64468	0.936034	0.349256	0.999989	4.93761e-06
UQCRHL	1.23289	1.53948	1.64468	0.936034	0.349256	0.999989	4.93761e-06
RANBP3	296.617	0.125899	0.134553	0.935679	0.349438	0.999989	4.93761e-06
PPP1CC	259.88	0.122576	0.131048	0.935354	0.349606	0.999989	4.93761e-06
APOBEC3G	1352.75	0.0993857	0.106282	0.935111	0.349731	0.999989	4.93761e-06
HOXB3	24.553	0.407186	0.435612	0.934745	0.34992	0.999989	4.93761e-06
PPIH	113.305	0.193595	0.20713	0.934654	0.349967	0.999989	4.93761e-06
SFXN3	110.769	0.165945	0.177641	0.934163	0.35022	0.999989	4.93761e-06
LAGE3	259.469	0.147368	0.157867	0.933498	0.350563	0.999989	4.93761e-06
PNMT	1.30946	1.652	1.76997	0.93335	0.350639	0.999989	4.93761e-06
KRT72	0.84632	2.08289	2.23242	0.93302	0.350809	0.999989	4.93761e-06
CDHR4	0.84632	2.08289	2.23242	0.93302	0.350809	0.999989	4.93761e-06
UPK3B	0.84632	2.08289	2.23242	0.93302	0.350809	0.999989	4.93761e-06
INA	2.96655	1.10544	1.18492	0.932925	0.350859	0.999989	4.93761e-06
PPP4R3A	438.417	0.109864	0.117837	0.932343	0.35116	0.999989	4.93761e-06
NHLRC4	4.35587	0.935494	1.00388	0.931875	0.351401	0.999989	4.93761e-06
LANCL3	14.2027	0.485172	0.520781	0.931625	0.351531	0.999989	4.93761e-06
M6PR	937.905	0.0917767	0.0985323	0.931438	0.351627	0.999989	4.93761e-06
RNASET2	60.5092	0.223099	0.239654	0.930922	0.351894	0.999989	4.93761e-06
ORMDL3	461.027	0.11074	0.11897	0.930825	0.351944	0.999989	4.93761e-06
TNFSF13B	13.9728	0.49415	0.531009	0.930587	0.352067	0.999989	4.93761e-06
GGPS1	71.6649	0.199499	0.214625	0.929525	0.352617	0.999989	4.93761e-06
RFX7	220.001	0.143903	0.15483	0.92943	0.352666	0.999989	4.93761e-06
COQ4	151.615	0.14973	0.161133	0.929228	0.352771	0.999989	4.93761e-06
SIDT2	23.3425	0.338644	0.36444	0.929217	0.352777	0.999989	4.93761e-06
ZNF124	8.85362	0.54456	0.586205	0.928959	0.35291	0.999989	4.93761e-06
FBL	426.594	0.145639	0.156792	0.928864	0.352959	0.999989	4.93761e-06
NBDY	20.0323	0.384784	0.414286	0.928789	0.352999	0.999989	4.93761e-06
H1-3	1864.74	0.355671	0.383084	0.928439	0.35318	0.999989	4.93761e-06
WDR25	32.8866	0.291631	0.314109	0.928438	0.35318	0.999989	4.93761e-06
SPTAN1	872.296	0.0993207	0.106989	0.928331	0.353236	0.999989	4.93761e-06
AFG1L	24.8082	0.346533	0.373432	0.92797	0.353423	0.999989	4.93761e-06
SLC41A1	57.8161	0.239106	0.257921	0.927049	0.353901	0.999989	4.93761e-06
TBX6	3.31307	0.895723	0.966813	0.926469	0.354202	0.999989	4.93761e-06
PLEKHJ1	258.921	0.146846	0.158504	0.926447	0.354214	0.999989	4.93761e-06
CPNE2	2.8857	1.05225	1.13609	0.926207	0.354338	0.999989	4.93761e-06
SCAMP3	282.83	0.136995	0.147952	0.92594	0.354477	0.999989	4.93761e-06
AS3MT	2.55148	1.29338	1.39724	0.925667	0.354619	0.999989	4.93761e-06
CIAO2B	286.019	0.132739	0.143486	0.925106	0.354911	0.999989	4.93761e-06
ADO	110.955	0.198519	0.214647	0.92486	0.355039	0.999989	4.93761e-06
EIF4B	342.052	0.115872	0.125441	0.923717	0.355634	0.999989	4.93761e-06
DNAJC25	40.422	0.279425	0.302572	0.923499	0.355747	0.999989	4.93761e-06
ATAD3C	1.75872	1.49402	1.61947	0.92254	0.356247	0.999989	4.93761e-06
VWA8	117.995	0.162697	0.176539	0.921595	0.35674	0.999989	4.93761e-06
SGK2	0.34715	2.92718	3.17647	0.921517	0.356781	0.999989	4.93761e-06
RASIP1	0.34715	2.92718	3.17647	0.921517	0.356781	0.999989	4.93761e-06
PACRG	0.34715	2.92718	3.17647	0.921517	0.356781	0.999989	4.93761e-06
COLEC11	0.34715	2.92718	3.17647	0.921517	0.356781	0.999989	4.93761e-06
FOXD4L5	0.34715	2.92718	3.17647	0.921517	0.356781	0.999989	4.93761e-06
FAM30A	0.34715	2.92718	3.17647	0.921517	0.356781	0.999989	4.93761e-06
PIERCE2	0.34715	2.92718	3.17647	0.921517	0.356781	0.999989	4.93761e-06
OOSP1	0.34715	2.92718	3.17647	0.921517	0.356781	0.999989	4.93761e-06
PRDM8	145.503	0.183573	0.199237	0.92138	0.356852	0.999989	4.93761e-06
NUP210	945.398	0.0938198	0.101829	0.921346	0.35687	0.999989	4.93761e-06
GIT1	249.107	0.153062	0.166163	0.921159	0.356967	0.999989	4.93761e-06
H2AC8	150.345	0.240088	0.260683	0.920996	0.357052	0.999989	4.93761e-06
TBCCD1	108.45	0.175293	0.190394	0.920686	0.357215	0.999989	4.93761e-06
ARRDC1	143.548	0.15158	0.164678	0.92046	0.357332	0.999989	4.93761e-06
ADPRHL1	1.46477	1.36556	1.48479	0.919697	0.357731	0.999989	4.93761e-06
ABHD12	142.176	0.178261	0.193948	0.919118	0.358034	0.999989	4.93761e-06
ARHGAP19	172.063	0.143376	0.156013	0.919001	0.358095	0.999989	4.93761e-06
FRA10AC1	109.726	0.180809	0.196862	0.918455	0.358381	0.999989	4.93761e-06
WIPI2	216.027	0.133891	0.145791	0.918379	0.35842	0.999989	4.93761e-06
STPG2	1.56075	1.40897	1.53425	0.918345	0.358438	0.999989	4.93761e-06
ZNF345	44.2403	0.337367	0.367365	0.918344	0.358439	0.999989	4.93761e-06
STAT1	598.912	0.170675	0.185894	0.918129	0.358551	0.999989	4.93761e-06
TTC39C	467.009	0.139603	0.152139	0.917603	0.358827	0.999989	4.93761e-06
SMPD4	258.784	0.136044	0.148288	0.917431	0.358917	0.999989	4.93761e-06
GSTO1	476.54	0.108285	0.118045	0.917313	0.358978	0.999989	4.93761e-06
IL11	0.558266	2.45662	2.67915	0.916941	0.359173	0.999989	4.93761e-06
RAG1	0.558266	2.45662	2.67915	0.916941	0.359173	0.999989	4.93761e-06
GRID2	3.17128	1.01919	1.11175	0.916748	0.359275	0.999989	4.93761e-06
TIMM10	422.408	0.138807	0.151461	0.916452	0.35943	0.999989	4.93761e-06
RHNO1	284.503	0.113592	0.124104	0.915294	0.360037	0.999989	4.93761e-06
EIF2AK2	363.1	0.121433	0.132745	0.914782	0.360306	0.999989	4.93761e-06
ADA	593.475	0.123677	0.135212	0.914693	0.360353	0.999989	4.93761e-06
C6orf52	8.08189	0.577716	0.631617	0.914661	0.360369	0.999989	4.93761e-06
SLC7A11	39.9601	0.343196	0.375383	0.914255	0.360583	0.999989	4.93761e-06
ZFP36L1	449.26	0.301778	0.330166	0.914019	0.360707	0.999989	4.93761e-06
EIF2S3	242.256	0.140131	0.153356	0.913762	0.360842	0.999989	4.93761e-06
GNB4	43.9384	0.279024	0.305439	0.913518	0.36097	0.999989	4.93761e-06
EDF1	402.092	0.107082	0.117266	0.913148	0.361165	0.999989	4.93761e-06
TAF8	289.135	0.151972	0.166479	0.912856	0.361318	0.999989	4.93761e-06
IFTAP	2.55724	1.10788	1.21455	0.912175	0.361677	0.999989	4.93761e-06
APPL1	165.897	0.13609	0.149268	0.911717	0.361918	0.999989	4.93761e-06
GTF2H3	164.841	0.176935	0.194108	0.911527	0.362018	0.999989	4.93761e-06
WDR6	177.819	0.138365	0.151802	0.911483	0.362041	0.999989	4.93761e-06
THAP1	111.381	0.167739	0.184059	0.911333	0.36212	0.999989	4.93761e-06
GK5	118.516	0.182012	0.199916	0.910439	0.362591	0.999989	4.93761e-06
CENPM	1011.8	0.140308	0.154127	0.91034	0.362643	0.999989	4.93761e-06
ATAD2	388.478	0.157791	0.173352	0.910236	0.362698	0.999989	4.93761e-06
NSUN5	72.8956	0.206975	0.227457	0.909955	0.362846	0.999989	4.93761e-06
SAMD14	0.96046	1.66643	1.83144	0.909897	0.362877	0.999989	4.93761e-06
FAM89B	398.266	0.118545	0.130309	0.909724	0.362968	0.999989	4.93761e-06
RIMKLB	2.07406	1.34641	1.48025	0.90958	0.363044	0.999989	4.93761e-06
CHEK1	345.938	0.149431	0.164335	0.909311	0.363186	0.999989	4.93761e-06
PRPS1	257.122	0.121474	0.133611	0.909158	0.363267	0.999989	4.93761e-06
XRCC2	63.8533	0.266976	0.293723	0.908939	0.363382	0.999989	4.93761e-06
LRRC42	115.608	0.158534	0.174612	0.907921	0.36392	0.999989	4.93761e-06
ORC1	217.162	0.183837	0.202523	0.907738	0.364017	0.999989	4.93761e-06
PDGFRB	6.56983	0.627688	0.69209	0.906945	0.364436	0.999989	4.93761e-06
SIGLEC12	7.60882	0.634569	0.699869	0.906696	0.364568	0.999989	4.93761e-06
EXOC8	98.1556	0.169148	0.186645	0.906256	0.3648	0.999989	4.93761e-06
TSG101	193.651	0.136562	0.150705	0.906155	0.364854	0.999989	4.93761e-06
ABHD16A	171.127	0.133131	0.146967	0.905858	0.365011	0.999989	4.93761e-06
CLSPN	238.093	0.170107	0.187786	0.905854	0.365013	0.999989	4.93761e-06
INTS14	234.801	0.122429	0.135241	0.905267	0.365324	0.999989	4.93761e-06
AGMAT	205.079	0.190445	0.210438	0.904993	0.365469	0.999989	4.93761e-06
TEN1	71.9059	0.23995	0.265158	0.904934	0.3655	0.999989	4.93761e-06
GAD2	3.028	0.974863	1.07728	0.904929	0.365503	0.999989	4.93761e-06
GPC2	5.81672	0.683965	0.755925	0.904805	0.365569	0.999989	4.93761e-06
TIMMDC1	293.93	0.125181	0.138355	0.904783	0.36558	0.999989	4.93761e-06
CDKL5	6.56848	0.668049	0.73847	0.90464	0.365656	0.999989	4.93761e-06
RNF141	104.23	0.172277	0.19048	0.904438	0.365763	0.999989	4.93761e-06
ANAPC2	92.7093	0.178166	0.197221	0.903384	0.366322	0.999989	4.93761e-06
TUBA1B	443.283	0.173537	0.192099	0.903376	0.366326	0.999989	4.93761e-06
FAM83G	7.32868	0.627418	0.694743	0.903094	0.366476	0.999989	4.93761e-06
KIF15	228.034	0.144323	0.159957	0.902262	0.366918	0.999989	4.93761e-06
FAM167A	6.00644	0.654035	0.725063	0.902039	0.367036	0.999989	4.93761e-06
NEU1	80.6066	0.202038	0.224091	0.901588	0.367276	0.999989	4.93761e-06
RER1	516.281	0.115072	0.127649	0.901478	0.367334	0.999989	4.93761e-06
VPS25	245.142	0.116272	0.129109	0.900575	0.367815	0.999989	4.93761e-06
CD83	175.685	0.188485	0.209351	0.900329	0.367945	0.999989	4.93761e-06
GCDH	82.2072	0.210311	0.233694	0.89994	0.368152	0.999989	4.93761e-06
IFI16	2134.81	0.0876094	0.097372	0.899739	0.368259	0.999989	4.93761e-06
PHLDB1	0.830325	1.78615	1.98585	0.899439	0.368419	0.999989	4.93761e-06
HAUS6	267.487	0.129739	0.144246	0.899431	0.368423	0.999989	4.93761e-06
GPR27	11.6801	0.495079	0.550559	0.899231	0.36853	0.999989	4.93761e-06
SLC12A4	125.287	0.193144	0.214801	0.899177	0.368558	0.999989	4.93761e-06
SERPINB1	1264.84	0.123303	0.137129	0.899174	0.36856	0.999989	4.93761e-06
AFG3L2	247.577	0.165498	0.184423	0.897381	0.369516	0.999989	4.93761e-06
CRADD	70.0006	0.19743	0.220143	0.896825	0.369812	0.999989	4.93761e-06
BBC3	83.9264	0.222588	0.248202	0.8968	0.369826	0.999989	4.93761e-06
FIGNL1	110.421	0.190848	0.21291	0.896379	0.370051	0.999989	4.93761e-06
IMMP2L	41.8768	0.273386	0.305115	0.896008	0.370248	0.999989	4.93761e-06
HAVCR2	577.044	0.122508	0.136749	0.89586	0.370328	0.999989	4.93761e-06
HECTD3	158.198	0.139312	0.155547	0.895628	0.370451	0.999989	4.93761e-06
UTP6	158.826	0.159876	0.178619	0.895068	0.370751	0.999989	4.93761e-06
THAP7	68.0456	0.205324	0.22942	0.894971	0.370802	0.999989	4.93761e-06
CDC45	223.637	0.171487	0.191677	0.894665	0.370966	0.999989	4.93761e-06
URM1	186.58	0.139291	0.155823	0.893907	0.371372	0.999989	4.93761e-06
CCDC34	114.212	0.195496	0.219211	0.891813	0.372493	0.999989	4.93761e-06
BUD31	450.768	0.096015	0.1077	0.891505	0.372658	0.999989	4.93761e-06
SNX11	71.9716	0.203363	0.22815	0.891356	0.372738	0.999989	4.93761e-06
TYMS	2515.44	0.154939	0.173921	0.890856	0.373006	0.999989	4.93761e-06
USP33	232.298	0.124007	0.139376	0.889728	0.373612	0.999989	4.93761e-06
MCM3	893.616	0.138488	0.155714	0.889372	0.373803	0.999989	4.93761e-06
MTHFD2L	12.3814	0.453412	0.509848	0.889307	0.373838	0.999989	4.93761e-06
FKBP3	262.819	0.115259	0.129737	0.888402	0.374325	0.999989	4.93761e-06
GGH	224.278	0.133739	0.150551	0.888327	0.374365	0.999989	4.93761e-06
SMAD4	250.225	0.122663	0.138152	0.887883	0.374604	0.999989	4.93761e-06
TG	1.8338	1.17199	1.32079	0.887343	0.374894	0.999989	4.93761e-06
RLN1	19.5942	0.360884	0.406852	0.887015	0.375071	0.999989	4.93761e-06
CLIP4	94.2292	0.185165	0.20881	0.886762	0.375207	0.999989	4.93761e-06
MYBL2	597.427	0.1215	0.137032	0.886658	0.375263	0.999989	4.93761e-06
TM2D2	94.5148	0.197406	0.222658	0.886588	0.375301	0.999989	4.93761e-06
KANK1	9.81864	0.52756	0.595409	0.886046	0.375593	0.999989	4.93761e-06
ENO3	31.6729	0.288249	0.325325	0.886036	0.375598	0.999989	4.93761e-06
IRF3	365.289	0.105055	0.118613	0.885692	0.375784	0.999989	4.93761e-06
ZNF675	35.2389	0.268462	0.303134	0.885622	0.375821	0.999989	4.93761e-06
SPECC1	4.72902	0.831172	0.938978	0.885188	0.376055	0.999989	4.93761e-06
MDH2	235.089	0.120569	0.136461	0.88354	0.376945	0.999989	4.93761e-06
LINS1	148.92	0.144626	0.163751	0.883207	0.377125	0.999989	4.93761e-06
DDX23	320.141	0.103682	0.117451	0.882765	0.377363	0.999989	4.93761e-06
MBNL3	176.163	0.145009	0.164321	0.882472	0.377522	0.999989	4.93761e-06
OXA1L	673.026	0.0896588	0.101602	0.882451	0.377533	0.999989	4.93761e-06
SCD5	7.60571	0.60613	0.687066	0.8822	0.377669	0.999989	4.93761e-06
ZNF568	37.8506	0.282543	0.320367	0.881936	0.377812	0.999989	4.93761e-06
ZNF782	22.7069	0.384263	0.435731	0.881882	0.377841	0.999989	4.93761e-06
TMEM183A	566.742	0.0954915	0.108289	0.881822	0.377873	0.999989	4.93761e-06
PTPRM	0.74898	2.11932	2.40353	0.881755	0.377909	0.999989	4.93761e-06
POLR2H	338.417	0.141734	0.16077	0.881595	0.377996	0.999989	4.93761e-06
RSAD2	32.1579	0.719011	0.815631	0.88154	0.378025	0.999989	4.93761e-06
GTF3C5	148.468	0.148687	0.168838	0.880646	0.37851	0.999989	4.93761e-06
APOD	7.55136	2.15729	2.45091	0.8802	0.378751	0.999989	4.93761e-06
POLR2E	405.274	0.121987	0.138615	0.88004	0.378838	0.999989	4.93761e-06
AGA	149.799	0.151014	0.171644	0.879809	0.378963	0.999989	4.93761e-06
SPCS2	188.653	0.132009	0.150092	0.879517	0.379121	0.999989	4.93761e-06
MEPCE	270.94	0.121721	0.13841	0.879424	0.379171	0.999989	4.93761e-06
PRPF31	277.88	0.119027	0.135348	0.879416	0.379176	0.999989	4.93761e-06
SNIP1	109.144	0.163287	0.185976	0.877997	0.379945	0.999989	4.93761e-06
SNRPE	403.369	0.140631	0.160189	0.877908	0.379993	0.999989	4.93761e-06
GATA3	495.195	0.135526	0.154391	0.877807	0.380048	0.999989	4.93761e-06
CEP170	120.207	0.161748	0.184275	0.877754	0.380077	0.999989	4.93761e-06
IFT80	154.895	0.196644	0.22412	0.877404	0.380267	0.999989	4.93761e-06
H2BC26	37.6613	0.293316	0.334486	0.876916	0.380532	0.999989	4.93761e-06
SLC6A17	6.89011	0.658128	0.750627	0.876772	0.380611	0.999989	4.93761e-06
PAPLN	2.83517	0.918834	1.04804	0.876718	0.38064	0.999989	4.93761e-06
P4HTM	92.4231	0.208133	0.237435	0.876588	0.38071	0.999989	4.93761e-06
OR3A1	1.20487	1.67354	1.90933	0.876503	0.380756	0.999989	4.93761e-06
REEP1	2.52369	1.03194	1.17735	0.876492	0.380763	0.999989	4.93761e-06
FAAH2	0.851459	1.89691	2.16511	0.876127	0.380961	0.999989	4.93761e-06
SMIM38	0.851459	1.89691	2.16511	0.876127	0.380961	0.999989	4.93761e-06
SLITRK3	2.5431	1.03739	1.18483	0.87556	0.381269	0.999989	4.93761e-06
NAIF1	77.2679	0.191995	0.2193	0.875491	0.381307	0.999989	4.93761e-06
KIF3A	226.309	0.11681	0.13345	0.875307	0.381407	0.999989	4.93761e-06
RAPGEF1	461.653	0.111923	0.127883	0.875193	0.381469	0.999989	4.93761e-06
EMC9	167.971	0.12873	0.147247	0.874247	0.381984	0.999989	4.93761e-06
UBA7	269.993	0.145747	0.16674	0.874101	0.382063	0.999989	4.93761e-06
FAM111A	566.297	0.113511	0.129931	0.873626	0.382322	0.999989	4.93761e-06
HMGN5	15.6656	0.486981	0.557475	0.873549	0.382364	0.999989	4.93761e-06
MTM1	148.762	0.151623	0.173719	0.872807	0.382768	0.999989	4.93761e-06
POM121	173.351	0.132008	0.151253	0.872762	0.382793	0.999989	4.93761e-06
PNKD	150.793	0.144566	0.165649	0.872724	0.382813	0.999989	4.93761e-06
GLA	91.8672	0.183229	0.210017	0.872448	0.382964	0.999989	4.93761e-06
NDUFB3	341.257	0.105527	0.121013	0.872028	0.383193	0.999989	4.93761e-06
AP1S3	26.4516	0.306449	0.351798	0.871094	0.383703	0.999989	4.93761e-06
FAM114A2	78.0368	0.193377	0.222213	0.870232	0.384174	0.999989	4.93761e-06
SANBR	31.2743	0.327647	0.376769	0.869623	0.384506	0.999989	4.93761e-06
WDHD1	167.132	0.155286	0.178576	0.869579	0.38453	0.999989	4.93761e-06
MLF1	2.07082	1.0979	1.26258	0.869564	0.384539	0.999989	4.93761e-06
ASCC3	270.896	0.12543	0.144273	0.869394	0.384632	0.999989	4.93761e-06
STOX1	3.13329	0.958464	1.10258	0.869293	0.384687	0.999989	4.93761e-06
NEMP1	184.26	0.142937	0.164465	0.869104	0.38479	0.999989	4.93761e-06
AKAP5	64.4196	0.588933	0.677698	0.86902	0.384836	0.999989	4.93761e-06
EMC1	106.956	0.158072	0.182017	0.868449	0.385148	0.999989	4.93761e-06
ZBTB22	62.1641	0.219792	0.253116	0.868346	0.385205	0.999989	4.93761e-06
ZKSCAN8	111.625	0.158768	0.182866	0.868222	0.385273	0.999989	4.93761e-06
EARS2	72.3624	0.195785	0.22553	0.868109	0.385335	0.999989	4.93761e-06
SMARCD1	302.105	0.107687	0.124223	0.866888	0.386003	0.999989	4.93761e-06
STX11	81.5629	0.176576	0.203707	0.866814	0.386044	0.999989	4.93761e-06
PIBF1	63.8324	0.215032	0.248094	0.866737	0.386086	0.999989	4.93761e-06
UBE2J2	257.253	0.115072	0.132837	0.866264	0.386345	0.999989	4.93761e-06
MGST2	50.2996	0.24476	0.282724	0.865721	0.386643	0.999989	4.93761e-06
IMPDH2	336.331	0.178177	0.20583	0.865653	0.386681	0.999989	4.93761e-06
YTHDC1	317.891	0.110067	0.127189	0.865377	0.386832	0.999989	4.93761e-06
TELO2	146.883	0.167279	0.193305	0.86536	0.386841	0.999989	4.93761e-06
E2F6	69.0404	0.207923	0.240284	0.865321	0.386863	0.999989	4.93761e-06
HERPUD2	653.958	0.144728	0.16737	0.864715	0.387195	0.999989	4.93761e-06
COPS9	232.063	0.116121	0.134385	0.864089	0.387539	0.999989	4.93761e-06
SCYL2	163.141	0.140662	0.162841	0.863798	0.387699	0.999989	4.93761e-06
PPP2R5E	367.04	0.100785	0.116783	0.863008	0.388133	0.999989	4.93761e-06
MED29	164.402	0.144968	0.167999	0.862911	0.388187	0.999989	4.93761e-06
PIGM	67.8208	0.225051	0.260858	0.862735	0.388283	0.999989	4.93761e-06
CUL2	219.191	0.119848	0.138927	0.862667	0.38832	0.999989	4.93761e-06
KLRD1	984.251	0.383623	0.444759	0.86254	0.388391	0.999989	4.93761e-06
FAM162A	255.807	0.176233	0.204449	0.861989	0.388693	0.999989	4.93761e-06
RAD51C	146.526	0.164155	0.190447	0.861946	0.388717	0.999989	4.93761e-06
CHST10	27.3291	0.309996	0.359897	0.861347	0.389047	0.999989	4.93761e-06
MCUR1	271.082	0.128298	0.148956	0.86132	0.389062	0.999989	4.93761e-06
NAGPA	64.0743	0.216548	0.251454	0.861183	0.389137	0.999989	4.93761e-06
ETFB	687.706	0.0891531	0.103588	0.860653	0.389429	0.999989	4.93761e-06
PKIA	145.229	0.150093	0.174585	0.859714	0.389947	0.999989	4.93761e-06
TRAPPC11	106.808	0.16701	0.194307	0.859515	0.390056	0.999989	4.93761e-06
MVB12B	24.2472	0.387594	0.451193	0.859043	0.390317	0.999989	4.93761e-06
SUPT7L	103.421	0.16194	0.188534	0.858946	0.39037	0.999989	4.93761e-06
GPR34	5.85924	0.815596	0.949625	0.858861	0.390417	0.999989	4.93761e-06
KIAA2013	190.896	0.126385	0.147275	0.858158	0.390805	0.999989	4.93761e-06
PCYT1A	261.592	0.119213	0.138975	0.857802	0.391002	0.999989	4.93761e-06
KCNK5	123.208	0.156523	0.182515	0.857588	0.39112	0.999989	4.93761e-06
XKR8	40.8818	0.259625	0.303177	0.85635	0.391804	0.999989	4.93761e-06
KLRC3	145.597	0.544612	0.636408	0.855759	0.392131	0.999989	4.93761e-06
NUP88	262.386	0.124062	0.145049	0.855313	0.392378	0.999989	4.93761e-06
DPCD	18	0.368585	0.431465	0.854264	0.392959	0.999989	4.93761e-06
SUCLG1	414.463	0.0954482	0.111736	0.854229	0.392978	0.999989	4.93761e-06
SGMS1	222.945	0.132316	0.15491	0.854147	0.393024	0.999989	4.93761e-06
ARL16	73.0173	0.192303	0.22514	0.854145	0.393024	0.999989	4.93761e-06
SLC22A17	19.6862	0.409285	0.479541	0.853492	0.393387	0.999989	4.93761e-06
NDUFA4	982.653	0.0820487	0.0961427	0.853406	0.393434	0.999989	4.93761e-06
NARS1	443.964	0.136891	0.160499	0.852908	0.39371	0.999989	4.93761e-06
PPP2R1A	44.1179	0.229521	0.269281	0.85235	0.39402	0.999989	4.93761e-06
LMNB1	2143.38	0.098374	0.115437	0.852188	0.39411	0.999989	4.93761e-06
NR4A3	133.73	0.233972	0.274978	0.850877	0.394838	0.999989	4.93761e-06
IST1	322.451	0.100248	0.11783	0.850787	0.394888	0.999989	4.93761e-06
GCC1	70.4466	0.183985	0.216415	0.85015	0.395242	0.999989	4.93761e-06
NOCT	44.3088	0.23538	0.276896	0.850068	0.395287	0.999989	4.93761e-06
SVOPL	1.96295	1.12241	1.3205	0.849988	0.395332	0.999989	4.93761e-06
DBF4B	85.193	0.169792	0.199761	0.849974	0.39534	0.999989	4.93761e-06
SOSTDC1	3.55146	0.956493	1.12555	0.849802	0.395435	0.999989	4.93761e-06
UBE2E3	230.579	0.127327	0.149875	0.849557	0.395571	0.999989	4.93761e-06
DYRK1B	78.2525	0.240053	0.282767	0.848943	0.395913	0.999989	4.93761e-06
HNRNPC	1184.43	0.103199	0.121587	0.848771	0.396009	0.999989	4.93761e-06
MICU3	3.12541	0.969805	1.14275	0.84866	0.39607	0.999989	4.93761e-06
NUBP2	147.29	0.143894	0.169727	0.847797	0.396551	0.999989	4.93761e-06
TNIP1	488.882	0.108833	0.128384	0.84772	0.396594	0.999989	4.93761e-06
RALGAPA1	35.0658	0.265192	0.312914	0.847492	0.396721	0.999989	4.93761e-06
DERA	189.148	0.141556	0.167037	0.847453	0.396743	0.999989	4.93761e-06
H1-5	8797.03	0.24997	0.295032	0.847265	0.396847	0.999989	4.93761e-06
PSMD8	364.322	0.106316	0.125625	0.846297	0.397387	0.999989	4.93761e-06
COTL1	3501.21	0.0995009	0.117594	0.846138	0.397476	0.999989	4.93761e-06
TIPIN	125.054	0.181358	0.214352	0.846075	0.397511	0.999989	4.93761e-06
MCM7	1320.75	0.145625	0.172145	0.84594	0.397586	0.999989	4.93761e-06
ILF3	801.013	0.112165	0.132701	0.845248	0.397972	0.999989	4.93761e-06
ARMCX2	3.50342	0.795703	0.941651	0.845009	0.398106	0.999989	4.93761e-06
MAT2B	645.817	0.0932012	0.110302	0.844965	0.398131	0.999989	4.93761e-06
TTC5	100.598	0.155992	0.184659	0.844758	0.398246	0.999989	4.93761e-06
CEP295	94.9046	0.172476	0.204247	0.84445	0.398418	0.999989	4.93761e-06
UACA	2.85404	2.52506	2.99279	0.843715	0.398829	0.999989	4.93761e-06
SDHC	201.173	0.119793	0.141996	0.843641	0.39887	0.999989	4.93761e-06
UQCC3	81.9937	0.176468	0.20947	0.842452	0.399535	0.999989	4.93761e-06
GALNT17	0.749344	1.7373	2.06223	0.842438	0.399543	0.999989	4.93761e-06
CCL27	0.749344	1.7373	2.06223	0.842438	0.399543	0.999989	4.93761e-06
PPT1	494.662	0.0922271	0.109534	0.841993	0.399792	0.999989	4.93761e-06
EIF3H	577.308	0.089293	0.106101	0.841587	0.400019	0.999989	4.93761e-06
VPS72	210.424	0.117795	0.140114	0.840708	0.400512	0.999989	4.93761e-06
TMEM260	71.8584	0.215454	0.256294	0.840651	0.400544	0.999989	4.93761e-06
CEP20	282.903	0.112361	0.133686	0.840479	0.40064	0.999989	4.93761e-06
NUP107	282.022	0.111362	0.132526	0.840298	0.400741	0.999989	4.93761e-06
WDR54	192.715	0.128091	0.152444	0.840251	0.400768	0.999989	4.93761e-06
HCFC2	103.858	0.196456	0.233923	0.839829	0.401005	0.999989	4.93761e-06
MXI1	32.3328	0.305794	0.3642	0.839631	0.401115	0.999989	4.93761e-06
SERPINE2	25.3	0.346938	0.413245	0.839546	0.401163	0.999989	4.93761e-06
STEAP1	30.8334	0.313655	0.37368	0.839367	0.401264	0.999989	4.93761e-06
CASP3	648.916	0.135036	0.161019	0.838633	0.401675	0.999989	4.93761e-06
RAP2A	183.513	0.145143	0.173227	0.837881	0.402097	0.999989	4.93761e-06
SYN2	1.1363	1.65224	1.97266	0.837567	0.402274	0.999989	4.93761e-06
SLC3A2	602.556	0.271731	0.324555	0.837242	0.402457	0.999989	4.93761e-06
SELENOO	79.2489	0.18879	0.225607	0.83681	0.4027	0.999989	4.93761e-06
POLL	71.4982	0.212345	0.253803	0.836652	0.402788	0.999989	4.93761e-06
SPPL2B	102.931	0.176246	0.210694	0.836506	0.40287	0.999989	4.93761e-06
BACH2	29.192	0.436552	0.522326	0.835785	0.403276	0.999989	4.93761e-06
RBM26	322.562	0.122359	0.146401	0.835782	0.403277	0.999989	4.93761e-06
SLC25A10	59.4141	0.259508	0.310595	0.83552	0.403425	0.999989	4.93761e-06
TXNDC9	123.356	0.143919	0.17228	0.835382	0.403503	0.999989	4.93761e-06
ZNF3	44.9431	0.223637	0.267723	0.83533	0.403532	0.999989	4.93761e-06
S1PR2	33.7322	0.280832	0.336422	0.834762	0.403852	0.999989	4.93761e-06
ZNF92	139.508	0.146818	0.175899	0.834668	0.403904	0.999989	4.93761e-06
PDCD6	428.159	0.104171	0.124832	0.834493	0.404003	0.999989	4.93761e-06
SOWAHD	12.5882	0.431288	0.517104	0.834046	0.404255	0.999989	4.93761e-06
CST3	2.68379	1.04857	1.25767	0.833741	0.404427	0.999989	4.93761e-06
SLC29A3	23.9378	0.337613	0.405201	0.833198	0.404733	0.999989	4.93761e-06
ZNF281	102.105	0.165264	0.198376	0.833087	0.404796	0.999989	4.93761e-06
NDUFB4	321.78	0.103453	0.124293	0.832331	0.405222	0.999989	4.93761e-06
SLC19A1	148.218	0.163596	0.196629	0.832002	0.405408	0.999989	4.93761e-06
FOXRED2	20.4417	0.33355	0.400975	0.831848	0.405495	0.999989	4.93761e-06
SLC17A5	62.4874	0.222825	0.267925	0.831668	0.405596	0.999989	4.93761e-06
SMARCC2	263.918	0.113001	0.135889	0.831563	0.405656	0.999989	4.93761e-06
DDB1	551.046	0.110325	0.1327	0.831388	0.405754	0.999989	4.93761e-06
CAPN12	28.2145	0.303025	0.364594	0.83113	0.4059	0.999989	4.93761e-06
NSUN7	1.99136	1.21964	1.4678	0.830934	0.406011	0.999989	4.93761e-06
KIFAP3	158.509	0.162034	0.195268	0.829804	0.40665	0.999989	4.93761e-06
SNRPB2	752.525	0.0799496	0.0963771	0.82955	0.406793	0.999989	4.93761e-06
ARL8B	204.663	0.128024	0.154438	0.828966	0.407124	0.999989	4.93761e-06
WDFY2	162.801	0.132302	0.159614	0.828887	0.407168	0.999989	4.93761e-06
SLC25A38	358.724	0.100735	0.121635	0.82817	0.407574	0.999989	4.93761e-06
C10orf143	24.5516	0.330485	0.399063	0.828153	0.407584	0.999989	4.93761e-06
MPDU1	263.11	0.11577	0.139874	0.827668	0.407858	0.999989	4.93761e-06
ABLIM2	2.78813	0.954296	1.15316	0.827546	0.407928	0.999989	4.93761e-06
USO1	280.327	0.102171	0.123472	0.827477	0.407967	0.999989	4.93761e-06
PNPO	149.05	0.177859	0.215407	0.825691	0.40898	0.999989	4.93761e-06
TBCE	149.425	0.140036	0.169606	0.825657	0.408999	0.999989	4.93761e-06
CCNT2	126.498	0.156417	0.189534	0.825271	0.409218	0.999989	4.93761e-06
GIMAP7	795.015	0.118275	0.143341	0.825133	0.409296	0.999989	4.93761e-06
H1-1	113.443	0.387065	0.46943	0.824543	0.409631	0.999989	4.93761e-06
HEATR3	140.938	0.185002	0.224386	0.824483	0.409665	0.999989	4.93761e-06
BANK1	2.57589	0.887785	1.07717	0.824181	0.409837	0.999989	4.93761e-06
CFAP418	5.70238	0.593306	0.719893	0.824158	0.40985	0.999989	4.93761e-06
GSTM1	42.8141	0.254218	0.308842	0.823134	0.410432	0.999989	4.93761e-06
BAG1	212.535	0.122885	0.149295	0.823103	0.41045	0.999989	4.93761e-06
ATXN10	182.689	0.124335	0.151076	0.822999	0.410509	0.999989	4.93761e-06
NAGK	183.924	0.123492	0.150064	0.822932	0.410547	0.999989	4.93761e-06
TAF6L	43.0141	0.239675	0.291289	0.822807	0.410618	0.999989	4.93761e-06
CEP68	33.5279	0.258042	0.314058	0.82164	0.411282	0.999989	4.93761e-06
TOP1	636.68	0.119788	0.145888	0.821093	0.411593	0.999989	4.93761e-06
LSM12	66.3539	0.208269	0.253853	0.820434	0.411969	0.999989	4.93761e-06
ZNF207	132.568	0.133529	0.162787	0.820272	0.412061	0.999989	4.93761e-06
IDH2	2291.96	0.0916976	0.111837	0.819924	0.41226	0.999989	4.93761e-06
ABHD11	46.5419	0.236768	0.289049	0.819129	0.412713	0.999989	4.93761e-06
SMC3	624.783	0.106519	0.130086	0.81883	0.412884	0.999989	4.93761e-06
TMEM250	260.164	0.115703	0.141305	0.818815	0.412892	0.999989	4.93761e-06
TMX1	449.861	0.0918046	0.112129	0.818738	0.412936	0.999989	4.93761e-06
SLC12A6	288.863	0.121159	0.14823	0.817372	0.413716	0.999989	4.93761e-06
PCBP1	555.317	0.0842781	0.103141	0.817115	0.413863	0.999989	4.93761e-06
TAF1	60.4768	0.193304	0.236659	0.816807	0.414039	0.999989	4.93761e-06
RNF31	156.963	0.130825	0.160265	0.816306	0.414325	0.999989	4.93761e-06
MRTFB	19.4573	0.347718	0.425987	0.816264	0.414349	0.999989	4.93761e-06
PIK3R2	103.625	0.148252	0.181628	0.816237	0.414364	0.999989	4.93761e-06
ASPM	386.206	0.130948	0.160457	0.816097	0.414445	0.999989	4.93761e-06
PDE6B	49.3666	0.255706	0.313402	0.815905	0.414554	0.999989	4.93761e-06
MAP1S	171.922	0.135729	0.166369	0.815836	0.414594	0.999989	4.93761e-06
PRMT1	285.71	0.140357	0.172084	0.815633	0.41471	0.999989	4.93761e-06
GAL3ST4	2.55648	0.886801	1.08764	0.815344	0.414876	0.999989	4.93761e-06
MCTS1	292.34	0.105715	0.129708	0.815025	0.415058	0.999989	4.93761e-06
SHCBP1	300.456	0.114484	0.140592	0.8143	0.415473	0.999989	4.93761e-06
ANKRD11	404.15	0.089804	0.110333	0.813938	0.415681	0.999989	4.93761e-06
MFAP1	163.733	0.132367	0.162645	0.813842	0.415735	0.999989	4.93761e-06
ZNF74	12.021	0.439108	0.539646	0.813696	0.415819	0.999989	4.93761e-06
DRICH1	2.38779	1.31809	1.62006	0.813606	0.41587	0.999989	4.93761e-06
PPP5C	182.091	0.124849	0.153518	0.813252	0.416074	0.999989	4.93761e-06
ATP13A2	47.1116	0.231236	0.284457	0.812905	0.416273	0.999989	4.93761e-06
C1QTNF7	1.33824	3.22594	3.96855	0.812876	0.416289	0.999989	4.93761e-06
UQCC1	122.761	0.15455	0.190154	0.812761	0.416355	0.999989	4.93761e-06
FRS2	61.87	0.207309	0.255229	0.812246	0.416651	0.999989	4.93761e-06
PPM1B	235.549	0.109236	0.134583	0.81166	0.416987	0.999989	4.93761e-06
RASGRF2	100.733	0.219014	0.269873	0.811545	0.417053	0.999989	4.93761e-06
LSM3	94.6398	0.170779	0.21049	0.811341	0.41717	0.999989	4.93761e-06
CORO2B	5.55755	0.691263	0.852088	0.811258	0.417217	0.999989	4.93761e-06
PSPH	93.2138	0.200965	0.247745	0.811178	0.417263	0.999989	4.93761e-06
NKX2-8	0.619209	2.14503	2.64505	0.810958	0.41739	0.999989	4.93761e-06
SPATA17	0.619209	2.14503	2.64505	0.810958	0.41739	0.999989	4.93761e-06
CISD1	174.799	0.156957	0.193798	0.809903	0.417996	0.999989	4.93761e-06
ACTR1B	461.242	0.103662	0.128018	0.809739	0.41809	0.999989	4.93761e-06
HRH4	7.67446	0.538229	0.665351	0.80894	0.41855	0.999989	4.93761e-06
GAB1	2.52846	0.894328	1.10564	0.808877	0.418586	0.999989	4.93761e-06
GPR153	13.1925	0.443315	0.548257	0.808589	0.418751	0.999989	4.93761e-06
SHLD3	42.0554	0.229873	0.284551	0.807846	0.419179	0.999989	4.93761e-06
CFL2	28.3829	0.281931	0.349006	0.80781	0.4192	0.999989	4.93761e-06
SEPTIN7	523.241	0.0941748	0.116619	0.807539	0.419356	0.999989	4.93761e-06
RCAN1	42.5304	0.261217	0.323529	0.807399	0.419437	0.999989	4.93761e-06
MAP1A	2.78886	0.970367	1.20196	0.807323	0.41948	0.999989	4.93761e-06
SASS6	101.203	0.1853	0.229792	0.806381	0.420023	0.999989	4.93761e-06
RBPJ	1685.95	0.103534	0.128548	0.805413	0.420581	0.999989	4.93761e-06
INPP5D	548.091	0.129681	0.161163	0.804658	0.421017	0.999989	4.93761e-06
FBXL19	116.577	0.140434	0.17454	0.804594	0.421054	0.999989	4.93761e-06
TBC1D31	157.689	0.134658	0.167437	0.80423	0.421264	0.999989	4.93761e-06
RNPS1	439.333	0.11213	0.139441	0.804142	0.421315	0.999989	4.93761e-06
MAP4K2	176.94	0.125179	0.155676	0.804101	0.421339	0.999989	4.93761e-06
PACSIN3	2.3086	0.912692	1.13519	0.803998	0.421398	0.999989	4.93761e-06
FAM200C	6.27774	0.560774	0.697557	0.803911	0.421448	0.999989	4.93761e-06
STXBP3	231.627	0.10847	0.135003	0.803466	0.421705	0.999989	4.93761e-06
HTRA1	10.1946	0.635545	0.791277	0.80319	0.421865	0.999989	4.93761e-06
BTN3A3	133.26	0.178574	0.222333	0.80318	0.421871	0.999989	4.93761e-06
TSPAN2	82.6065	0.48669	0.606095	0.802993	0.421979	0.999989	4.93761e-06
CYB561A3	242.247	0.104682	0.130456	0.80243	0.422304	0.999989	4.93761e-06
DCTN2	584.69	0.0873206	0.108878	0.802002	0.422552	0.999989	4.93761e-06
DDX42	323.929	0.107877	0.134547	0.801784	0.422678	0.999989	4.93761e-06
DDX28	69.7081	0.205283	0.256062	0.801693	0.42273	0.999989	4.93761e-06
SLC4A1AP	157.003	0.127934	0.159707	0.801054	0.423101	0.999989	4.93761e-06
CPLANE1	72.2486	0.213713	0.266966	0.800526	0.423406	0.999989	4.93761e-06
ADIPOR2	301.083	0.119599	0.14946	0.800205	0.423592	0.999989	4.93761e-06
VAC14	97.5903	0.154296	0.192875	0.799979	0.423723	0.999989	4.93761e-06
CDC34	252.377	0.107432	0.134294	0.799973	0.423727	0.999989	4.93761e-06
GLIS2	0.517462	2.23282	2.79113	0.799968	0.42373	0.999989	4.93761e-06
PGAM2	0.517462	2.23282	2.79113	0.799968	0.42373	0.999989	4.93761e-06
SPATA32	0.517462	2.23282	2.79113	0.799968	0.42373	0.999989	4.93761e-06
OR7D2	0.517462	2.23282	2.79113	0.799968	0.42373	0.999989	4.93761e-06
ZNF578	0.517462	2.23282	2.79113	0.799968	0.42373	0.999989	4.93761e-06
PANX2	4.89796	0.829644	1.03782	0.799407	0.424054	0.999989	4.93761e-06
TTLL12	163.863	0.155997	0.19523	0.799044	0.424265	0.999989	4.93761e-06
TOE1	113.323	0.178222	0.223139	0.798704	0.424462	0.999989	4.93761e-06
INPPL1	249.925	0.127297	0.159707	0.797062	0.425415	0.999989	4.93761e-06
COX17	263.593	0.11785	0.147881	0.796921	0.425497	0.999989	4.93761e-06
HDAC2	180.837	0.153171	0.192294	0.796547	0.425714	0.999989	4.93761e-06
RXYLT1	105.957	0.177729	0.223169	0.796391	0.425805	0.999989	4.93761e-06
MAEA	260.501	0.105812	0.132922	0.796042	0.426008	0.999989	4.93761e-06
ZNF582	5.87865	0.608024	0.764003	0.79584	0.426125	0.999989	4.93761e-06
HP1BP3	350.48	0.10256	0.128903	0.795642	0.42624	0.999989	4.93761e-06
FUT10	43.7445	0.241957	0.304657	0.794195	0.427082	0.999989	4.93761e-06
BRME1	3.72531	0.731072	0.920681	0.794056	0.427163	0.999989	4.93761e-06
FMO4	4.52594	0.665382	0.838087	0.79393	0.427236	0.999989	4.93761e-06
MMP15	4.0016	0.701265	0.883417	0.79381	0.427306	0.999989	4.93761e-06
TRIM28	170.736	0.150143	0.189369	0.792859	0.42786	0.999989	4.93761e-06
LEMD2	161.039	0.133169	0.167994	0.792699	0.427953	0.999989	4.93761e-06
VCL	68.9008	0.189586	0.239235	0.792466	0.428089	0.999989	4.93761e-06
ATG16L1	195.51	0.129158	0.163055	0.792116	0.428293	0.999989	4.93761e-06
TCEANC2	56.2284	0.203132	0.256693	0.791343	0.428744	0.999989	4.93761e-06
DBNDD2	8.43189	0.535641	0.677089	0.791093	0.42889	0.999989	4.93761e-06
CHMP7	273.285	0.11869	0.150061	0.790948	0.428974	0.999989	4.93761e-06
ZNF799	7.61547	0.510255	0.645185	0.790866	0.429022	0.999989	4.93761e-06
VSTM2A	0.55863	2.14575	2.71453	0.790467	0.429255	0.999989	4.93761e-06
FH	408.428	0.125018	0.158173	0.79039	0.4293	0.999989	4.93761e-06
YWHAH	413	0.102552	0.129772	0.790247	0.429384	0.999989	4.93761e-06
KRTAP5-9	1.26792	1.33813	1.6943	0.789782	0.429655	0.999989	4.93761e-06
GNAI3	667.762	0.0850031	0.107686	0.789363	0.4299	0.999989	4.93761e-06
WNT10A	9.30534	0.641314	0.812582	0.78923	0.429978	0.999989	4.93761e-06
BICDL1	167.292	0.137648	0.174447	0.789054	0.43008	0.999989	4.93761e-06
PDPK1	78.1395	0.166615	0.211184	0.788957	0.430137	0.999989	4.93761e-06
LDB1	611.825	0.0883432	0.11198	0.788919	0.430159	0.999989	4.93761e-06
MAP3K20	98.3226	0.169389	0.214755	0.788755	0.430255	0.999989	4.93761e-06
JADE2	141.535	0.138409	0.175589	0.788256	0.430547	0.999989	4.93761e-06
CCDC174	59.802	0.188958	0.239764	0.7881	0.430638	0.999989	4.93761e-06
GINS4	135.524	0.144238	0.183162	0.787491	0.430994	0.999989	4.93761e-06
GRN	122.557	0.133379	0.16941	0.787312	0.431099	0.999989	4.93761e-06
IK	478.647	0.0952187	0.120976	0.787089	0.43123	0.999989	4.93761e-06
SAR1B	246.835	0.106867	0.135854	0.786636	0.431495	0.999989	4.93761e-06
ZNF501	15.6258	0.383912	0.488149	0.786466	0.431595	0.999989	4.93761e-06
MVB12A	88.4805	0.166697	0.211994	0.786332	0.431673	0.999989	4.93761e-06
PLBD2	75.1969	0.182909	0.232645	0.786216	0.431741	0.999989	4.93761e-06
PYURF	335.734	0.0953368	0.121295	0.785988	0.431874	0.999989	4.93761e-06
SLC2A14	1.48666	1.24354	1.58239	0.785867	0.431945	0.999989	4.93761e-06
SMARCB1	326.666	0.100353	0.127709	0.785794	0.431988	0.999989	4.93761e-06
BLTP2	583.363	0.0845272	0.107572	0.78577	0.432002	0.999989	4.93761e-06
RARS1	300.285	0.125153	0.159309	0.785601	0.432101	0.999989	4.93761e-06
CCDC191	8.30013	0.478356	0.609002	0.785475	0.432175	0.999989	4.93761e-06
KCND3	1.01663	1.56248	1.9897	0.785282	0.432288	0.999989	4.93761e-06
ZNF160	48.4999	0.213426	0.271863	0.785051	0.432424	0.999989	4.93761e-06
MTMR4	142.296	0.152217	0.193897	0.785042	0.432429	0.999989	4.93761e-06
USP39	224.167	0.110098	0.140296	0.78475	0.4326	0.999989	4.93761e-06
KCNMB4	9.57841	0.453975	0.578801	0.784336	0.432843	0.999989	4.93761e-06
ZSWIM9	76.7387	0.168835	0.21526	0.784334	0.432844	0.999989	4.93761e-06
SRF	481.002	0.108474	0.13837	0.783945	0.433072	0.999989	4.93761e-06
SNRPD1	169.092	0.152969	0.195168	0.783785	0.433167	0.999989	4.93761e-06
ACTR6	145.022	0.137716	0.175712	0.783759	0.433181	0.999989	4.93761e-06
PUS7L	132.668	0.133695	0.170654	0.783427	0.433376	0.999989	4.93761e-06
SCMH1	81.9128	0.163645	0.208902	0.783355	0.433419	0.999989	4.93761e-06
HYI	17.5445	0.388342	0.495755	0.783335	0.43343	0.999989	4.93761e-06
LZTS1	2.17946	0.925214	1.18171	0.782945	0.43366	0.999989	4.93761e-06
POLRMT	40.5892	0.240498	0.307247	0.782751	0.433774	0.999989	4.93761e-06
CBX4	259.291	0.124408	0.159025	0.782315	0.434029	0.999989	4.93761e-06
SMURF2	165.438	0.123652	0.158113	0.78205	0.434185	0.999989	4.93761e-06
BSPRY	19.9157	0.357387	0.457195	0.781695	0.434394	0.999989	4.93761e-06
GTF3A	435.718	0.0995842	0.127468	0.781251	0.434655	0.999989	4.93761e-06
FCER1G	56.6115	0.887392	1.13648	0.780825	0.434906	0.999989	4.93761e-06
PPP2R3B	98.4848	0.158105	0.202743	0.779828	0.435492	0.999989	4.93761e-06
INTS11	349.254	0.092118	0.118135	0.779772	0.435525	0.999989	4.93761e-06
SEMA4B	28.3965	0.325461	0.417599	0.779363	0.435766	0.999989	4.93761e-06
BTN2A2	40.0555	0.245239	0.314715	0.77924	0.435839	0.999989	4.93761e-06
SPA17	22.4854	0.301223	0.386698	0.778961	0.436003	0.999989	4.93761e-06
C5orf22	123.351	0.13544	0.173918	0.778757	0.436123	0.999989	4.93761e-06
SOAT2	5.61232	0.601946	0.77301	0.778704	0.436154	0.999989	4.93761e-06
GNRH1	12.8311	0.407495	0.523302	0.7787	0.436157	0.999989	4.93761e-06
BRMS1	236.327	0.11381	0.14624	0.77824	0.436427	0.999989	4.93761e-06
EHBP1	62.8908	0.185674	0.238703	0.777845	0.43666	0.999989	4.93761e-06
SF1	329.816	0.0975662	0.125464	0.77764	0.436781	0.999989	4.93761e-06
PFKFB1	4.44019	0.702585	0.903651	0.777496	0.436866	0.999989	4.93761e-06
METTL2A	73.505	0.174994	0.225099	0.777411	0.436916	0.999989	4.93761e-06
EMC4	620.823	0.0862541	0.110988	0.777148	0.437071	0.999989	4.93761e-06
MEIS2	5.90677	0.621299	0.799737	0.776879	0.43723	0.999989	4.93761e-06
ADSS1	6.87054	0.523581	0.674068	0.776748	0.437308	0.999989	4.93761e-06
ZNF131	175.859	0.115611	0.148848	0.776702	0.437335	0.999989	4.93761e-06
ZNF326	197.791	0.121075	0.155947	0.776385	0.437521	0.999989	4.93761e-06
GAS7	33.9635	0.311635	0.401595	0.775993	0.437753	0.999989	4.93761e-06
ZSCAN16	39.6135	0.246981	0.318417	0.775654	0.437954	0.999989	4.93761e-06
RPE	64.3004	0.179995	0.232164	0.775291	0.438167	0.999989	4.93761e-06
HAGH	193.089	0.117416	0.151483	0.775106	0.438277	0.999989	4.93761e-06
STK17A	1324.62	0.123621	0.159528	0.774919	0.438388	0.999989	4.93761e-06
API5	485.719	0.0900856	0.116322	0.774449	0.438665	0.999989	4.93761e-06
TGFBR3L	3.70053	0.735761	0.950195	0.774327	0.438738	0.999989	4.93761e-06
TARS2	119.12	0.154318	0.199552	0.773323	0.439331	0.999989	4.93761e-06
ATPAF2	14.766	0.359708	0.465205	0.773224	0.43939	0.999989	4.93761e-06
CRACD	1.96135	1.12054	1.44968	0.772956	0.439548	0.999989	4.93761e-06
GPAA1	275.821	0.111402	0.144128	0.772937	0.439559	0.999989	4.93761e-06
TFPT	142.508	0.12519	0.161968	0.772932	0.439563	0.999989	4.93761e-06
RENBP	14.3573	0.385552	0.49907	0.772542	0.439794	0.999989	4.93761e-06
TMEM165	280.967	0.115326	0.149293	0.77248	0.43983	0.999989	4.93761e-06
USP21	83.409	0.159705	0.206778	0.772351	0.439907	0.999989	4.93761e-06
ACTA2	71.7256	0.17507	0.226719	0.772188	0.440003	0.999989	4.93761e-06
MARF1	128.94	0.149885	0.194129	0.77209	0.440061	0.999989	4.93761e-06
UBALD1	39.0778	0.265271	0.34364	0.771945	0.440147	0.999989	4.93761e-06
RTL10	78.7738	0.165259	0.21419	0.771553	0.440379	0.999989	4.93761e-06
PACRGL	33.1146	0.258997	0.335685	0.77155	0.440381	0.999989	4.93761e-06
SLC35A5	109.227	0.173417	0.224805	0.771412	0.440463	0.999989	4.93761e-06
NBPF20	3.62226	0.869433	1.12748	0.771126	0.440632	0.999989	4.93761e-06
TIMM22	146.821	0.123111	0.159672	0.771022	0.440694	0.999989	4.93761e-06
LRRC57	111.865	0.142466	0.184779	0.771004	0.440705	0.999989	4.93761e-06
RAB33A	209.13	0.109292	0.141896	0.770223	0.441168	0.999989	4.93761e-06
PIK3C2A	62.7166	0.210812	0.273928	0.769587	0.441545	0.999989	4.93761e-06
ADPRS	146.016	0.156269	0.203205	0.76902	0.441882	0.999989	4.93761e-06
AP2A1	367.515	0.0935463	0.121646	0.769004	0.441891	0.999989	4.93761e-06
DGKH	127.373	0.142066	0.184771	0.768877	0.441966	0.999989	4.93761e-06
BAHCC1	4.49477	0.929256	1.21013	0.767898	0.442548	0.999989	4.93761e-06
ELP4	109.777	0.145257	0.189208	0.767708	0.442661	0.999989	4.93761e-06
SLC25A40	210.102	0.123451	0.160812	0.767673	0.442682	0.999989	4.93761e-06
HAUS8	87.6698	0.166199	0.21657	0.767418	0.442833	0.999989	4.93761e-06
ZSWIM7	75.1811	0.170807	0.222686	0.767031	0.443063	0.999989	4.93761e-06
UBE2D4	37.3438	0.230893	0.30119	0.7666	0.443319	0.999989	4.93761e-06
CFAP44	14.5336	0.363058	0.473665	0.766488	0.443386	0.999989	4.93761e-06
MAN2A1	203.102	0.132403	0.172908	0.765747	0.443827	0.999989	4.93761e-06
MAP2K1	570.756	0.0893762	0.116814	0.765117	0.444202	0.999989	4.93761e-06
TRAPPC12	185.833	0.12056	0.15759	0.765021	0.444259	0.999989	4.93761e-06
SLC18B1	24.0186	0.297474	0.388998	0.764718	0.44444	0.999989	4.93761e-06
FPGT	36.9248	0.240119	0.314042	0.764607	0.444506	0.999989	4.93761e-06
ARHGEF39	54.3142	0.191562	0.250572	0.764499	0.44457	0.999989	4.93761e-06
ACOT11	7.82917	0.520717	0.68114	0.764478	0.444582	0.999989	4.93761e-06
L3MBTL2	150.823	0.142293	0.186136	0.764455	0.444596	0.999989	4.93761e-06
FAM76A	97.8724	0.145502	0.190349	0.764394	0.444632	0.999989	4.93761e-06
E2F4	614.345	0.0972656	0.127252	0.764353	0.444657	0.999989	4.93761e-06
CEP19	52.317	0.191759	0.250937	0.764175	0.444763	0.999989	4.93761e-06
CMTM8	1.70254	1.05152	1.37654	0.763884	0.444936	0.999989	4.93761e-06
SLAMF7	147.035	0.394146	0.516188	0.763571	0.445123	0.999989	4.93761e-06
EOLA1	129.079	0.154043	0.20178	0.76342	0.445213	0.999989	4.93761e-06
PDIK1L	106.466	0.14819	0.194156	0.763251	0.445314	0.999989	4.93761e-06
CCDC18	105.301	0.142045	0.186115	0.763213	0.445336	0.999989	4.93761e-06
CSAD	19.3737	0.334578	0.439511	0.761251	0.446507	0.999989	4.93761e-06
DDX39A	679.261	0.0848177	0.111474	0.760876	0.446731	0.999989	4.93761e-06
FAM222A	6.78356	0.548749	0.721425	0.760646	0.446869	0.999989	4.93761e-06
ADCK5	38.8653	0.232889	0.306513	0.759801	0.447373	0.999989	4.93761e-06
HIRIP3	191.759	0.141873	0.186874	0.759193	0.447737	0.999989	4.93761e-06
DDX39B	267.554	0.0982965	0.12951	0.758989	0.447859	0.999989	4.93761e-06
REEP2	10.3871	0.527295	0.694833	0.758881	0.447924	0.999989	4.93761e-06
SAMD1	355.931	0.10186	0.134246	0.758754	0.448	0.999989	4.93761e-06
TLCD1	4.91248	0.63636	0.838788	0.758666	0.448053	0.999989	4.93761e-06
APRT	489.665	0.114724	0.15123	0.758606	0.448088	0.999989	4.93761e-06
SVBP	181.088	0.112098	0.147828	0.758303	0.448269	0.999989	4.93761e-06
MAN2B1	315.224	0.0953617	0.125803	0.758025	0.448436	0.999989	4.93761e-06
TOB2	87.7213	0.148734	0.19622	0.757997	0.448453	0.999989	4.93761e-06
FAM131B	27.4291	0.295779	0.390311	0.757803	0.448569	0.999989	4.93761e-06
CAMLG	235.753	0.112231	0.14814	0.757605	0.448687	0.999989	4.93761e-06
NOC2L	172.699	0.168742	0.22277	0.757471	0.448768	0.999989	4.93761e-06
IRAK1BP1	24.8335	0.268126	0.354067	0.757274	0.448886	0.999989	4.93761e-06
KEAP1	366.373	0.101306	0.133806	0.757115	0.448981	0.999989	4.93761e-06
NRM	103.751	0.157057	0.207605	0.756517	0.449339	0.999989	4.93761e-06
ATP5MG	1000.75	0.0795668	0.105228	0.756139	0.449566	0.999989	4.93761e-06
RUFY1	270.832	0.104537	0.138308	0.755832	0.44975	0.999989	4.93761e-06
HRH2	24.3457	0.413548	0.547243	0.755693	0.449833	0.999989	4.93761e-06
DLAT	138.542	0.143868	0.190557	0.754986	0.450257	0.999989	4.93761e-06
AIMP2	183.113	0.157202	0.208336	0.754558	0.450514	0.999989	4.93761e-06
GOLGA5	122.425	0.129879	0.172138	0.754507	0.450545	0.999989	4.93761e-06
UQCR10	525.873	0.0832366	0.110333	0.754412	0.450602	0.999989	4.93761e-06
PPM1D	57.8509	0.186596	0.247863	0.752818	0.451559	0.999989	4.93761e-06
NPBWR1	3.45761	0.83287	1.10643	0.752758	0.451596	0.999989	4.93761e-06
SSX2IP	38.3487	0.22362	0.29708	0.752724	0.451616	0.999989	4.93761e-06
USP40	60.9693	0.194377	0.258234	0.752714	0.451622	0.999989	4.93761e-06
ARFGAP3	224.872	0.125091	0.166306	0.752173	0.451947	0.999989	4.93761e-06
MPRIP	413.774	0.0884179	0.117583	0.751963	0.452073	0.999989	4.93761e-06
TBL2	89.4828	0.180813	0.240515	0.751775	0.452186	0.999989	4.93761e-06
PAGR1	268.831	0.108576	0.144436	0.751726	0.452216	0.999989	4.93761e-06
CDO1	0.537496	2.06057	2.74134	0.751665	0.452252	0.999989	4.93761e-06
CLIC2	0.537496	2.06057	2.74134	0.751665	0.452252	0.999989	4.93761e-06
SMIM8	50.8159	0.194308	0.258534	0.751576	0.452306	0.999989	4.93761e-06
CMTM1	10.0778	0.422227	0.56265	0.750425	0.452999	0.999989	4.93761e-06
NOMO1	79.2399	0.158475	0.211268	0.750113	0.453186	0.999989	4.93761e-06
PGAP1	33.3979	0.235147	0.313519	0.750024	0.45324	0.999989	4.93761e-06
PKIB	0.517093	1.91639	2.55579	0.749823	0.453361	0.999989	4.93761e-06
RND3	1.07721	1.47583	1.96855	0.749704	0.453433	0.999989	4.93761e-06
XYLT2	64.2794	0.1726	0.230229	0.749685	0.453444	0.999989	4.93761e-06
BLVRA	139.01	0.129021	0.172162	0.749415	0.453607	0.999989	4.93761e-06
MECP2	206.56	0.119176	0.159034	0.749373	0.453632	0.999989	4.93761e-06
CD27	264.678	0.275	0.367046	0.749225	0.453721	0.999989	4.93761e-06
PARK7	611.119	0.0867969	0.115903	0.748875	0.453933	0.999989	4.93761e-06
TEP1	111.863	0.146728	0.196098	0.748241	0.454315	0.999989	4.93761e-06
MKRN3	2.31046	0.879942	1.17641	0.747992	0.454465	0.999989	4.93761e-06
KATNBL1	64.3188	0.174104	0.232816	0.74782	0.454569	0.999989	4.93761e-06
ANKRD37	34.4371	0.227691	0.304846	0.746905	0.455121	0.999989	4.93761e-06
IGSF6	1.42509	1.23106	1.6484	0.746819	0.455173	0.999989	4.93761e-06
EVA1A	1.57413	1.07075	1.43412	0.746625	0.45529	0.999989	4.93761e-06
ATP6AP1	220.995	0.128451	0.172298	0.745515	0.45596	0.999989	4.93761e-06
TXNRD2	154.049	0.115314	0.154692	0.745439	0.456006	0.999989	4.93761e-06
PYCR2	349.263	0.0862651	0.115762	0.745196	0.456153	0.999989	4.93761e-06
FBXO15	7.10143	0.493166	0.66197	0.744998	0.456273	0.999989	4.93761e-06
ADAT1	163.236	0.121429	0.163072	0.744635	0.456492	0.999989	4.93761e-06
ZNF224	72.3874	0.175527	0.235738	0.744585	0.456523	0.999989	4.93761e-06
DXO	24.5616	0.284714	0.382585	0.744186	0.456764	0.999989	4.93761e-06
TRGJP2	11.6884	0.421022	0.565952	0.743918	0.456926	0.999989	4.93761e-06
NMI	550.479	0.0965299	0.129761	0.743907	0.456933	0.999989	4.93761e-06
LDHD	0.796774	1.56897	2.10958	0.743737	0.457036	0.999989	4.93761e-06
ULK3	37.7483	0.227652	0.306155	0.743585	0.457128	0.999989	4.93761e-06
EDDM13	2.89272	0.931068	1.25246	0.74339	0.457245	0.999989	4.93761e-06
H2AC11	38.6544	0.258671	0.348021	0.743263	0.457322	0.999989	4.93761e-06
COPG1	466.62	0.0949197	0.127725	0.743157	0.457387	0.999989	4.93761e-06
B4GALT3	175.409	0.109104	0.146875	0.742831	0.457584	0.999989	4.93761e-06
TM6SF1	146.63	0.127355	0.1715	0.742596	0.457726	0.999989	4.93761e-06
CHKA	27.7044	0.254343	0.34299	0.741546	0.458362	0.999989	4.93761e-06
CEP152	87.7555	0.148554	0.200336	0.741526	0.458375	0.999989	4.93761e-06
ARHGAP11A	425.728	0.090629	0.122378	0.740568	0.458955	0.999989	4.93761e-06
SF3B3	577.659	0.092813	0.125434	0.739934	0.45934	0.999989	4.93761e-06
MARCHF5	173.237	0.122945	0.166178	0.73984	0.459397	0.999989	4.93761e-06
APIP	189.907	0.108238	0.14635	0.739583	0.459553	0.999989	4.93761e-06
SLC25A11	549.908	0.0933785	0.126314	0.739258	0.459751	0.999989	4.93761e-06
RGS3	128.834	0.145384	0.196766	0.738866	0.459988	0.999989	4.93761e-06
PEF1	187.932	0.120593	0.163392	0.738059	0.460479	0.999989	4.93761e-06
IKBIP	129.927	0.136531	0.185075	0.737706	0.460693	0.999989	4.93761e-06
FBXO39	0.667631	1.69036	2.29148	0.737673	0.460713	0.999989	4.93761e-06
ACP2	104.901	0.155396	0.210681	0.737587	0.460765	0.999989	4.93761e-06
CEP72	75.7352	0.157664	0.213757	0.737585	0.460767	0.999989	4.93761e-06
LBH	325.95	0.150176	0.20362	0.737528	0.460801	0.999989	4.93761e-06
CHURC1	494.753	0.10372	0.140702	0.737157	0.461027	0.999989	4.93761e-06
NFKBIB	124.582	0.146241	0.198395	0.73712	0.461049	0.999989	4.93761e-06
NAE1	342.767	0.10609	0.143956	0.736961	0.461146	0.999989	4.93761e-06
FBXO46	239.298	0.0998773	0.135584	0.736643	0.46134	0.999989	4.93761e-06
CD52	5676.77	0.0903372	0.122794	0.73568	0.461926	0.999989	4.93761e-06
FCRL3	1.1782	1.33895	1.82003	0.735678	0.461927	0.999989	4.93761e-06
ASF1A	284.019	0.104952	0.142733	0.735301	0.462156	0.999989	4.93761e-06
DDAH2	171.242	0.139547	0.189875	0.734941	0.462375	0.999989	4.93761e-06
APC2	1.54724	1.15431	1.57131	0.734617	0.462573	0.999989	4.93761e-06
H4C16	29.8873	0.261039	0.355764	0.733742	0.463106	0.999989	4.93761e-06
AMT	34.0068	0.24763	0.337701	0.733281	0.463387	0.999989	4.93761e-06
DCAKD	105.428	0.133576	0.182284	0.732794	0.463684	0.999989	4.93761e-06
SMARCE1	319.2	0.0870106	0.118743	0.732765	0.463702	0.999989	4.93761e-06
TCF12	223.318	0.0994755	0.135765	0.732706	0.463738	0.999989	4.93761e-06
PTGIS	12.5391	0.94441	1.28937	0.732461	0.463887	0.999989	4.93761e-06
THAP11	257.234	0.109045	0.148921	0.732234	0.464025	0.999989	4.93761e-06
NIPA1	98.3495	0.165775	0.226416	0.73217	0.464065	0.999989	4.93761e-06
RNF111	151.402	0.11818	0.161453	0.731979	0.464182	0.999989	4.93761e-06
CSNK1G1	204.167	0.107458	0.146807	0.731969	0.464187	0.999989	4.93761e-06
LASP1	1026.93	0.0805879	0.110114	0.731858	0.464255	0.999989	4.93761e-06
TP53I13	65.8485	0.181806	0.248617	0.731272	0.464613	0.999989	4.93761e-06
POLR2C	190.188	0.111904	0.153111	0.730868	0.46486	0.999989	4.93761e-06
PCM1	584.865	0.0798901	0.109406	0.730215	0.465259	0.999989	4.93761e-06
ZNF428	121.668	0.13513	0.185111	0.729996	0.465393	0.999989	4.93761e-06
COMT	292.305	0.120207	0.164718	0.729773	0.465529	0.999989	4.93761e-06
PMF1	311.688	0.0907379	0.124426	0.729252	0.465847	0.999989	4.93761e-06
CEBPZOS	250.562	0.104339	0.143128	0.72899	0.466008	0.999989	4.93761e-06
ZFTA	27.3067	0.248656	0.341336	0.72848	0.46632	0.999989	4.93761e-06
RCOR1	129.933	0.121792	0.1672	0.728423	0.466355	0.999989	4.93761e-06
CNR2	1.82582	1.07298	1.47387	0.728001	0.466613	0.999989	4.93761e-06
UQCC4	39.0763	0.218139	0.299686	0.727892	0.46668	0.999989	4.93761e-06
PLEKHD1	0.435749	2.13492	2.93319	0.72785	0.466705	0.999989	4.93761e-06
RTN1	3.10934	0.854882	1.17465	0.727775	0.466752	0.999989	4.93761e-06
DUSP14	46.5258	0.202387	0.278116	0.727705	0.466794	0.999989	4.93761e-06
HSPA14	176.77	0.119534	0.164287	0.727592	0.466863	0.999989	4.93761e-06
MYO5B	54.7053	0.233515	0.321024	0.727406	0.466977	0.999989	4.93761e-06
BRIP1	119.644	0.149946	0.206165	0.72731	0.467036	0.999989	4.93761e-06
SLC36A4	58.4776	0.198481	0.27292	0.72725	0.467073	0.999989	4.93761e-06
SELENON	24.897	0.301818	0.415063	0.727163	0.467126	0.999989	4.93761e-06
GSR	269.163	0.104707	0.144028	0.726993	0.46723	0.999989	4.93761e-06
ISOC1	149.389	0.127447	0.175323	0.726931	0.467268	0.999989	4.93761e-06
EPCAM	0.456515	1.91448	2.63497	0.726566	0.467492	0.999989	4.93761e-06
IGSF11	0.456515	1.91448	2.63497	0.726566	0.467492	0.999989	4.93761e-06
UNC5D	0.456515	1.91448	2.63497	0.726566	0.467492	0.999989	4.93761e-06
CTNND2	0.456515	1.91448	2.63497	0.726566	0.467492	0.999989	4.93761e-06
PARVA	0.456515	1.91448	2.63497	0.726566	0.467492	0.999989	4.93761e-06
CIAO1	343.352	0.0997752	0.137404	0.726146	0.46775	0.999989	4.93761e-06
ISY1	421.163	0.0793459	0.109279	0.726087	0.467785	0.999989	4.93761e-06
C4orf3	595.702	0.088465	0.121939	0.725489	0.468152	0.999989	4.93761e-06
LRP5	14.4959	0.348345	0.480493	0.724972	0.468469	0.999989	4.93761e-06
KDELR2	173.432	0.110222	0.152184	0.724265	0.468903	0.999989	4.93761e-06
PCCB	177.101	0.126071	0.174176	0.723812	0.469181	0.999989	4.93761e-06
TNFRSF19	0.476917	2.05208	2.83516	0.723798	0.46919	0.999989	4.93761e-06
STXBP4	52.188	0.196359	0.271332	0.723688	0.469257	0.999989	4.93761e-06
WBP4	104.625	0.135842	0.187819	0.723258	0.469521	0.999989	4.93761e-06
GPC4	2.6467	1.03308	1.4294	0.722735	0.469843	0.999989	4.93761e-06
AMER1	21.5492	0.284476	0.39427	0.721526	0.470586	0.999989	4.93761e-06
DDX49	208.589	0.106235	0.147328	0.721079	0.470861	0.999989	4.93761e-06
ABHD17C	11.0787	0.380612	0.527863	0.721044	0.470882	0.999989	4.93761e-06
PAK1	225.958	0.131551	0.182484	0.720891	0.470976	0.999989	4.93761e-06
C1orf131	109.674	0.161862	0.225014	0.719342	0.47193	0.999989	4.93761e-06
MAVS	230.495	0.0962712	0.133833	0.719339	0.471932	0.999989	4.93761e-06
AUNIP	28.9284	0.259608	0.360906	0.719324	0.471941	0.999989	4.93761e-06
PLCH2	13.3057	0.398101	0.553777	0.718884	0.472212	0.999989	4.93761e-06
PMFBP1	1.10523	1.30794	1.81961	0.718801	0.472263	0.999989	4.93761e-06
MYO1C	41.8025	0.207094	0.288447	0.717962	0.472781	0.999989	4.93761e-06
UTP11	118.519	0.133273	0.185645	0.717892	0.472824	0.999989	4.93761e-06
MEFV	0.851091	1.44067	2.00732	0.717705	0.472939	0.999989	4.93761e-06
FIGNL2	0.851091	1.44067	2.00732	0.717705	0.472939	0.999989	4.93761e-06
PBRM1	376.8	0.090155	0.125635	0.717594	0.473008	0.999989	4.93761e-06
SLC7A5	902.855	0.131337	0.183243	0.716737	0.473536	0.999989	4.93761e-06
MAPK4	0.790512	1.56812	2.18873	0.716454	0.473711	0.999989	4.93761e-06
CPXM1	6.32577	0.75301	1.05252	0.715435	0.47434	0.999989	4.93761e-06
CCDC82	260.678	0.108979	0.152352	0.71531	0.474418	0.999989	4.93761e-06
POLR2I	257.559	0.12383	0.173149	0.715167	0.474506	0.999989	4.93761e-06
WDR48	88.0392	0.158571	0.221737	0.71513	0.474529	0.999989	4.93761e-06
C6orf163	5.88243	0.524793	0.734187	0.714795	0.474736	0.999989	4.93761e-06
NQO2	115.038	0.148908	0.208643	0.713697	0.475415	0.999989	4.93761e-06
MAZ	148.125	0.118628	0.166251	0.713545	0.475509	0.999989	4.93761e-06
RCHY1	215.862	0.109776	0.153884	0.713368	0.475618	0.999989	4.93761e-06
FUT4	40.3329	0.212259	0.298013	0.712246	0.476312	0.999989	4.93761e-06
TRIM23	54.9877	0.183958	0.258552	0.711492	0.476779	0.999989	4.93761e-06
ZNF575	31.5354	0.228144	0.320678	0.711441	0.476811	0.999989	4.93761e-06
ZNF280D	91.0422	0.143097	0.201179	0.71129	0.476905	0.999989	4.93761e-06
ETS2	105.007	0.143484	0.201876	0.710754	0.477237	0.999989	4.93761e-06
PPM1N	4.73431	0.576927	0.812338	0.710206	0.477576	0.999989	4.93761e-06
CIAO2A	393.869	0.0878524	0.12372	0.710089	0.477649	0.999989	4.93761e-06
BSG	301.133	0.0855076	0.120458	0.709857	0.477793	0.999989	4.93761e-06
TMEM198	10.2247	0.407532	0.574162	0.709785	0.477838	0.999989	4.93761e-06
CDC7	126.069	0.155714	0.219398	0.709732	0.47787	0.999989	4.93761e-06
RFC1	268.046	0.0985132	0.138831	0.70959	0.477958	0.999989	4.93761e-06
CABIN1	400.923	0.0933865	0.131608	0.70958	0.477965	0.999989	4.93761e-06
CSGALNACT2	310.519	0.121605	0.171547	0.708871	0.478404	0.999989	4.93761e-06
DYRK1A	332.239	0.0853315	0.120449	0.708442	0.478671	0.999989	4.93761e-06
PDZD11	189.772	0.11196	0.158043	0.708415	0.478688	0.999989	4.93761e-06
EVL	4071.88	0.104953	0.148175	0.708301	0.478758	0.999989	4.93761e-06
RABGAP1L	564.613	0.115038	0.162495	0.707952	0.478975	0.999989	4.93761e-06
CXCR3	684.615	0.0950781	0.134378	0.707544	0.479229	0.999989	4.93761e-06
PDZD4	4.53333	0.631967	0.893236	0.707503	0.479254	0.999989	4.93761e-06
UBE2V1	740.86	0.0704813	0.0996806	0.707071	0.479522	0.999989	4.93761e-06
ACADM	492.508	0.0870866	0.123195	0.706901	0.479628	0.999989	4.93761e-06
UNC13B	0.919655	1.4562	2.06065	0.706668	0.479773	0.999989	4.93761e-06
TTYH2	9.61709	0.418092	0.592069	0.706155	0.480092	0.999989	4.93761e-06
OAS3	430.791	0.0994863	0.140936	0.705897	0.480252	0.999989	4.93761e-06
CDK12	241.864	0.103252	0.146288	0.705816	0.480303	0.999989	4.93761e-06
ABHD14A	70.0069	0.157434	0.223075	0.705743	0.480348	0.999989	4.93761e-06
LDHB	4011.66	0.0685506	0.0971551	0.705579	0.48045	0.999989	4.93761e-06
NUP93	299.269	0.120365	0.170597	0.705555	0.480465	0.999989	4.93761e-06
GPR160	23.9293	0.275479	0.390458	0.705527	0.480482	0.999989	4.93761e-06
KLHL10	1.36527	2.78846	3.95443	0.705148	0.480718	0.999989	4.93761e-06
C2orf15	1.36527	2.78846	3.95443	0.705148	0.480718	0.999989	4.93761e-06
HIBADH	69.7538	0.155916	0.221171	0.704957	0.480837	0.999989	4.93761e-06
CLSTN1	331.282	0.113676	0.161291	0.70479	0.480941	0.999989	4.93761e-06
TALDO1	463.931	0.0789201	0.112068	0.704216	0.481298	0.999989	4.93761e-06
IMPACT	108.533	0.128535	0.182931	0.70264	0.48228	0.999989	4.93761e-06
TOR3A	145.457	0.123641	0.176042	0.702339	0.482468	0.999989	4.93761e-06
NT5C3A	115.073	0.135821	0.193387	0.702324	0.482477	0.999989	4.93761e-06
DNPH1	190.081	0.144526	0.205798	0.702269	0.482511	0.999989	4.93761e-06
PLCB3	46.5038	0.185662	0.264474	0.702006	0.482675	0.999989	4.93761e-06
BMI1	143.315	0.135142	0.192521	0.701961	0.482703	0.999989	4.93761e-06
PUM3	89.8224	0.195977	0.279366	0.701506	0.482987	0.999989	4.93761e-06
TAB2	687.385	0.0739923	0.105522	0.701203	0.483176	0.999989	4.93761e-06
FAM111B	176.651	0.161321	0.230144	0.700954	0.483331	0.999989	4.93761e-06
DOCK10	646.451	0.0771222	0.110059	0.700734	0.483469	0.999989	4.93761e-06
COX19	84.0468	0.155487	0.221923	0.700632	0.483533	0.999989	4.93761e-06
PSMB5	273.009	0.146064	0.208616	0.700155	0.483831	0.999989	4.93761e-06
MSANTD2	55.2245	0.191445	0.273486	0.700019	0.483915	0.999989	4.93761e-06
KDM5B	628.896	0.0939933	0.134416	0.699274	0.484381	0.999989	4.93761e-06
SETD6	47.5357	0.187927	0.268851	0.698999	0.484553	0.999989	4.93761e-06
BBS4	45.7814	0.208991	0.299033	0.698891	0.48462	0.999989	4.93761e-06
C2orf68	196.681	0.109599	0.156875	0.69864	0.484777	0.999989	4.93761e-06
GAD1	1.17095	1.20974	1.73187	0.698513	0.484856	0.999989	4.93761e-06
CRYZ	90.3384	0.142288	0.203724	0.698435	0.484905	0.999989	4.93761e-06
RABGEF1	116.355	0.127593	0.182732	0.69825	0.485021	0.999989	4.93761e-06
ZCRB1	368.588	0.0786565	0.112755	0.697589	0.485434	0.999989	4.93761e-06
CCPG1	107.789	0.15553	0.222971	0.697534	0.485469	0.999989	4.93761e-06
HNRNPA2B1	2961.86	0.0648027	0.0929167	0.697428	0.485535	0.999989	4.93761e-06
CEBPG	259.302	0.0973534	0.139658	0.697085	0.48575	0.999989	4.93761e-06
ARMH1	4.673	0.57727	0.828675	0.696618	0.486042	0.999989	4.93761e-06
TBC1D1	285.044	0.100843	0.144809	0.696387	0.486186	0.999989	4.93761e-06
PGLS	317.166	0.0874122	0.12555	0.696233	0.486283	0.999989	4.93761e-06
PAXBP1	135.656	0.116887	0.167938	0.696016	0.486419	0.999989	4.93761e-06
SFRP1	1.5954	1.117	1.60492	0.695986	0.486438	0.999989	4.93761e-06
POLQ	155.046	0.10942	0.15722	0.69597	0.486448	0.999989	4.93761e-06
MACO1	147.314	0.149336	0.214789	0.69527	0.486886	0.999989	4.93761e-06
DCAF15	264.921	0.107059	0.154059	0.694917	0.487107	0.999989	4.93761e-06
BNIP2	566.95	0.0744655	0.107202	0.694625	0.48729	0.999989	4.93761e-06
TOMM34	133.261	0.156931	0.225977	0.694458	0.487395	0.999989	4.93761e-06
LYSMD2	206.281	0.124555	0.179394	0.694309	0.487488	0.999989	4.93761e-06
FBH1	204.584	0.108287	0.15603	0.694015	0.487673	0.999989	4.93761e-06
VMP1	315.24	0.0832345	0.119997	0.693636	0.487911	0.999989	4.93761e-06
TPP2	454.196	0.0743166	0.107192	0.693306	0.488118	0.999989	4.93761e-06
SESN1	106.854	0.156033	0.225091	0.693198	0.488185	0.999989	4.93761e-06
TRAFD1	200.006	0.120859	0.174669	0.691928	0.488982	0.999989	4.93761e-06
CCDC106	7.57785	0.459573	0.664216	0.691903	0.488998	0.999989	4.93761e-06
CTDSPL	19.0049	0.286044	0.413578	0.691632	0.489169	0.999989	4.93761e-06
BAIAP2L2	3.07145	0.683516	0.988323	0.691592	0.489194	0.999989	4.93761e-06
TRMT10B	43.8037	0.188374	0.272604	0.691019	0.489554	0.999989	4.93761e-06
INSIG2	94.5751	0.1372	0.198561	0.690969	0.489585	0.999989	4.93761e-06
RNF185	93.1459	0.146927	0.21265	0.690935	0.489606	0.999989	4.93761e-06
ATP11A	73.3299	0.151163	0.218825	0.690796	0.489694	0.999989	4.93761e-06
SURF2	72.8039	0.173671	0.251571	0.690344	0.489978	0.999989	4.93761e-06
CYB5R4	352.639	0.0841575	0.121941	0.690152	0.490099	0.999989	4.93761e-06
CEP57	438.404	0.0858888	0.124464	0.69007	0.49015	0.999989	4.93761e-06
SMARCA4	534.05	0.0735053	0.106556	0.689829	0.490302	0.999989	4.93761e-06
TMEM241	39.1429	0.206611	0.299549	0.689741	0.490357	0.999989	4.93761e-06
CCT6A	555.181	0.115924	0.168222	0.689113	0.490752	0.999989	4.93761e-06
PRPSAP1	230.559	0.101766	0.147718	0.688925	0.490871	0.999989	4.93761e-06
TBRG4	234.775	0.133529	0.193836	0.688878	0.4909	0.999989	4.93761e-06
RNF14	120.8	0.117255	0.170219	0.688845	0.490921	0.999989	4.93761e-06
BNIP1	80.1987	0.141001	0.20471	0.688784	0.490959	0.999989	4.93761e-06
VCPIP1	155.371	0.124999	0.18176	0.687714	0.491633	0.999989	4.93761e-06
TMEM87B	184.91	0.108825	0.158251	0.687677	0.491656	0.999989	4.93761e-06
PIAS2	55.3333	0.171623	0.249589	0.687622	0.491691	0.999989	4.93761e-06
NUBP1	169.279	0.107921	0.156971	0.687521	0.491755	0.999989	4.93761e-06
CSRP1	661.57	0.0771868	0.11229	0.687388	0.491838	0.999989	4.93761e-06
ZNF43	18.9317	0.285809	0.416232	0.686658	0.492299	0.999989	4.93761e-06
GALNT16	3.43744	0.686264	0.99958	0.686552	0.492365	0.999989	4.93761e-06
UXS1	167.558	0.111496	0.162619	0.685629	0.492947	0.999989	4.93761e-06
CASTOR1	78.1217	0.176214	0.257027	0.685587	0.492974	0.999989	4.93761e-06
CTSW	2441.21	0.0685936	0.100171	0.684765	0.493492	0.999989	4.93761e-06
TIA1	482.639	0.0735643	0.107438	0.684715	0.493524	0.999989	4.93761e-06
SMIM12	290.388	0.0864129	0.126213	0.684661	0.493558	0.999989	4.93761e-06
BRF2	72.0219	0.173754	0.253805	0.684595	0.493599	0.999989	4.93761e-06
DHX57	61.7689	0.179509	0.262243	0.684515	0.49365	0.999989	4.93761e-06
CERS5	169.386	0.107543	0.157113	0.684494	0.493663	0.999989	4.93761e-06
THOC7	490.516	0.0736466	0.107653	0.684113	0.493904	0.999989	4.93761e-06
FAM229A	0.967086	1.32823	1.94192	0.683977	0.49399	0.999989	4.93761e-06
TNC	3.33	0.70317	1.02846	0.683713	0.494156	0.999989	4.93761e-06
GIPR	12.1706	0.351387	0.51396	0.683685	0.494174	0.999989	4.93761e-06
ARHGEF6	1167.67	0.0704212	0.10303	0.683502	0.494289	0.999989	4.93761e-06
LSAMP	4.61504	0.631705	0.924282	0.683455	0.494319	0.999989	4.93761e-06
THRA	41.9605	0.278469	0.407467	0.683414	0.494345	0.999989	4.93761e-06
LZTS2	41.9066	0.193322	0.282949	0.683238	0.494456	0.999989	4.93761e-06
MPC1	237.083	0.099853	0.146171	0.683126	0.494527	0.999989	4.93761e-06
SNRNP48	80.6731	0.162868	0.23844	0.683058	0.49457	0.999989	4.93761e-06
PGGT1B	134.227	0.120516	0.17645	0.683002	0.494605	0.999989	4.93761e-06
BOLA1	28.1115	0.232776	0.34101	0.682607	0.494855	0.999989	4.93761e-06
AKR1E2	6.38998	0.529414	0.775937	0.682289	0.495056	0.999989	4.93761e-06
STIM2	285.88	0.109788	0.160943	0.682153	0.495142	0.999989	4.93761e-06
C9orf78	515.151	0.0711658	0.104326	0.682148	0.495145	0.999989	4.93761e-06
DYNLT4	2.47338	0.813952	1.19335	0.682076	0.495191	0.999989	4.93761e-06
CCDC42	0.87911	1.28706	1.88829	0.681598	0.495493	0.999989	4.93761e-06
IQSEC3	1.73931	0.937789	1.37736	0.680859	0.495961	0.999989	4.93761e-06
ZNF30	8.64658	0.463494	0.680872	0.680736	0.496038	0.999989	4.93761e-06
TACO1	121.464	0.130274	0.191379	0.680715	0.496052	0.999989	4.93761e-06
PIH1D1	363.744	0.0885921	0.130171	0.680584	0.496135	0.999989	4.93761e-06
NIF3L1	99.2443	0.12806	0.188223	0.680361	0.496276	0.999989	4.93761e-06
ECHDC2	42.1241	0.197793	0.290758	0.680266	0.496336	0.999989	4.93761e-06
SENP8	9.60699	0.381939	0.561796	0.679854	0.496597	0.999989	4.93761e-06
SEPTIN4	3.88683	0.6941	1.02138	0.67957	0.496777	0.999989	4.93761e-06
C15orf40	97.8515	0.131973	0.194209	0.679545	0.496793	0.999989	4.93761e-06
RNASEH1	230.686	0.100769	0.148306	0.679468	0.496841	0.999989	4.93761e-06
SF3B5	826.049	0.0665229	0.0979269	0.679312	0.49694	0.999989	4.93761e-06
ADGRL1	18.0759	0.375222	0.552647	0.678954	0.497167	0.999989	4.93761e-06
IL11RA	44.0057	0.19342	0.28491	0.678879	0.497214	0.999989	4.93761e-06
CROCC	21.3161	0.326535	0.481773	0.677778	0.497912	0.999989	4.93761e-06
SEPTIN2	323.953	0.0822513	0.121396	0.677543	0.498061	0.999989	4.93761e-06
ANAPC11	502.383	0.0914133	0.134922	0.677526	0.498073	0.999989	4.93761e-06
DRAM1	35.7617	0.228352	0.337063	0.677474	0.498105	0.999989	4.93761e-06
DCLRE1A	131.457	0.129811	0.191672	0.677256	0.498243	0.999989	4.93761e-06
PARP2	53.1375	0.183721	0.27141	0.676911	0.498463	0.999989	4.93761e-06
PNMA1	171.717	0.101086	0.149378	0.676711	0.498589	0.999989	4.93761e-06
CGGBP1	691.587	0.0798874	0.118096	0.676461	0.498748	0.999989	4.93761e-06
ANKRD36	44.3855	0.224942	0.333134	0.675232	0.499529	0.999989	4.93761e-06
GIPC1	154.63	0.129702	0.192216	0.674774	0.499819	0.999989	4.93761e-06
RALGAPA2	39.0639	0.235972	0.349905	0.674388	0.500065	0.999989	4.93761e-06
MSH5	82.9097	0.159857	0.237062	0.674323	0.500106	0.999989	4.93761e-06
SIRT3	49.3123	0.182786	0.27109	0.674261	0.500145	0.999989	4.93761e-06
PRR3	43.3868	0.201998	0.299703	0.673994	0.500315	0.999989	4.93761e-06
TNIK	315.826	0.0826033	0.122573	0.673911	0.500368	0.999989	4.93761e-06
DNAJC16	54.587	0.179701	0.266688	0.673827	0.500421	0.999989	4.93761e-06
HSPA1B	220.88	0.429343	0.637283	0.673709	0.500496	0.999989	4.93761e-06
TCOF1	263.515	0.120237	0.178472	0.673703	0.5005	0.999989	4.93761e-06
SH2D2A	380.007	0.103729	0.15408	0.673216	0.50081	0.999989	4.93761e-06
PSMA1	280.881	0.0852766	0.12679	0.672579	0.501215	0.999989	4.93761e-06
NKRF	103.62	0.130147	0.193534	0.672474	0.501282	0.999989	4.93761e-06
LSM10	184.191	0.103419	0.153864	0.672145	0.501491	0.999989	4.93761e-06
BIN1	424.576	0.0862366	0.128309	0.672101	0.501519	0.999989	4.93761e-06
FGL2	64.5679	0.181587	0.270342	0.671694	0.501779	0.999989	4.93761e-06
ASNSD1	211.426	0.10919	0.162646	0.671334	0.502008	0.999989	4.93761e-06
ZDHHC3	338.106	0.0856428	0.127597	0.671198	0.502095	0.999989	4.93761e-06
SUPT6H	325.497	0.0902637	0.134535	0.67093	0.502265	0.999989	4.93761e-06
ACAD11	75.0695	0.154127	0.229813	0.670664	0.502435	0.999989	4.93761e-06
SLC1A3	1.76448	0.866385	1.29189	0.670635	0.502453	0.999989	4.93761e-06
RGS7	2.91975	0.821881	1.22621	0.670262	0.502691	0.999989	4.93761e-06
NCBP3	268.768	0.0903896	0.134924	0.669931	0.502902	0.999989	4.93761e-06
ADAMTS4	3.00723	0.747061	1.11529	0.669836	0.502962	0.999989	4.93761e-06
ATP6V0B	287.799	0.120339	0.179657	0.669826	0.502969	0.999989	4.93761e-06
MKS1	40.8217	0.218717	0.32656	0.669761	0.50301	0.999989	4.93761e-06
C12orf40	0.776372	1.45685	2.1757	0.669601	0.503112	0.999989	4.93761e-06
MSANTD7	65.503	0.155542	0.232311	0.66954	0.503151	0.999989	4.93761e-06
PSME3	128.812	0.13312	0.198839	0.669488	0.503184	0.999989	4.93761e-06
TP53I3	55.8378	0.183622	0.274352	0.669294	0.503308	0.999989	4.93761e-06
MTMR14	243.417	0.0956931	0.143007	0.669149	0.5034	0.999989	4.93761e-06
ATP13A1	205.372	0.0983671	0.147004	0.669147	0.503402	0.999989	4.93761e-06
MORF4L2	105.935	0.136934	0.20471	0.668916	0.503549	0.999989	4.93761e-06
MED24	292.897	0.0901146	0.134733	0.668841	0.503597	0.999989	4.93761e-06
MEAF6	415.458	0.0788321	0.117932	0.668453	0.503845	0.999989	4.93761e-06
UBASH3B	117.354	0.137911	0.206404	0.66816	0.504031	0.999989	4.93761e-06
RBM22	231.748	0.0951801	0.142495	0.667955	0.504162	0.999989	4.93761e-06
ZNF852	8.86839	0.429951	0.643954	0.667673	0.504342	0.999989	4.93761e-06
CYLD	1114.23	0.0738158	0.110603	0.667395	0.50452	0.999989	4.93761e-06
CNNM4	41.6652	0.192874	0.289215	0.666888	0.504843	0.999989	4.93761e-06
LCLAT1	163.365	0.108606	0.162887	0.666757	0.504927	0.999989	4.93761e-06
ANKRD13B	42.3487	0.208909	0.313513	0.666348	0.505189	0.999989	4.93761e-06
LYSMD1	3.17605	0.64294	0.964965	0.666284	0.50523	0.999989	4.93761e-06
HMSD	10.3073	0.372961	0.560058	0.665932	0.505454	0.999989	4.93761e-06
ADCY5	6.41051	0.535765	0.804607	0.665871	0.505493	0.999989	4.93761e-06
OSGEPL1	40.556	0.18694	0.280838	0.665649	0.505635	0.999989	4.93761e-06
LIN9	82.9208	0.156014	0.234394	0.665607	0.505662	0.999989	4.93761e-06
WTAP	183.747	0.0976715	0.146763	0.665506	0.505727	0.999989	4.93761e-06
DIPK1B	3.35265	0.726261	1.09182	0.665184	0.505933	0.999989	4.93761e-06
KRBOX4	17.0185	0.294588	0.443149	0.664761	0.506203	0.999989	4.93761e-06
MCM6	916.969	0.10713	0.16119	0.66462	0.506294	0.999989	4.93761e-06
RUFY3	61.8133	0.158574	0.238677	0.664387	0.506442	0.999989	4.93761e-06
ATG2B	98.2381	0.130752	0.196876	0.664133	0.506605	0.999989	4.93761e-06
KDM8	18.8956	0.27534	0.41459	0.664126	0.506609	0.999989	4.93761e-06
PDE6G	39.767	0.198127	0.298393	0.663981	0.506702	0.999989	4.93761e-06
SETD3	358.041	0.0767686	0.11568	0.663627	0.506929	0.999989	4.93761e-06
PTS	135.302	0.121168	0.182586	0.663619	0.506934	0.999989	4.93761e-06
HSBP1L1	6.11852	0.587612	0.886052	0.663181	0.507215	0.999989	4.93761e-06
SOX5	2.9169	0.761391	1.14885	0.662741	0.507496	0.999989	4.93761e-06
TRUB2	108.369	0.121511	0.183355	0.662707	0.507518	0.999989	4.93761e-06
SNRPG	373.497	0.0858574	0.129615	0.662404	0.507712	0.999989	4.93761e-06
CA5B	54.5837	0.199534	0.301459	0.661895	0.508038	0.999989	4.93761e-06
MBTPS1	220.289	0.0906278	0.137037	0.661339	0.508395	0.999989	4.93761e-06
MREG	139.3	0.120094	0.181593	0.661336	0.508397	0.999989	4.93761e-06
PRR14	361.335	0.0773143	0.116913	0.661299	0.508421	0.999989	4.93761e-06
ENSG00000284976	51.0726	0.185136	0.280054	0.661072	0.508566	0.999989	4.93761e-06
MPHOSPH10	113.31	0.163748	0.247734	0.660984	0.508623	0.999989	4.93761e-06
GPRIN1	20.8649	0.283141	0.42855	0.660694	0.508808	0.999989	4.93761e-06
TRIM9	2.58828	0.706018	1.06973	0.659995	0.509257	0.999989	4.93761e-06
TSPAN3	114.95	0.140992	0.213721	0.659704	0.509444	0.999989	4.93761e-06
ERMAP	27.8336	0.240571	0.364695	0.65965	0.509478	0.999989	4.93761e-06
NMB	36.04	0.22373	0.339216	0.659551	0.509542	0.999989	4.93761e-06
FOXO4	52.901	0.203763	0.308973	0.659485	0.509584	0.999989	4.93761e-06
CNIH4	140.835	0.11395	0.172797	0.659446	0.509609	0.999989	4.93761e-06
MAMDC2	1.08297	1.17141	1.77763	0.658974	0.509913	0.999989	4.93761e-06
BPTF	420.85	0.0969309	0.147142	0.658755	0.510053	0.999989	4.93761e-06
CABLES2	115.038	0.133019	0.201933	0.65873	0.510069	0.999989	4.93761e-06
ADAL	61.5604	0.180039	0.273329	0.658689	0.510096	0.999989	4.93761e-06
MAP2K2	554.368	0.0914377	0.138899	0.658305	0.510342	0.999989	4.93761e-06
FDX1	231.54	0.117991	0.179335	0.657939	0.510577	0.999989	4.93761e-06
H2AJ	233.941	0.0937676	0.142554	0.657768	0.510687	0.999989	4.93761e-06
CNTRL	693.077	0.0676304	0.102862	0.657486	0.510868	0.999989	4.93761e-06
PIAS4	138.067	0.108684	0.165319	0.657425	0.510908	0.999989	4.93761e-06
SAP30	164.896	0.11987	0.182393	0.657206	0.511048	0.999989	4.93761e-06
PET100	221.756	0.0899915	0.136932	0.6572	0.511053	0.999989	4.93761e-06
C14orf119	285.717	0.0828287	0.126035	0.657189	0.511059	0.999989	4.93761e-06
CBR4	100.481	0.125175	0.190538	0.656957	0.511209	0.999989	4.93761e-06
EVI2A	672.692	0.110793	0.168659	0.656909	0.511239	0.999989	4.93761e-06
FAM200A	23.0582	0.247912	0.377463	0.656785	0.511319	0.999989	4.93761e-06
PFKM	47.4455	0.188156	0.286519	0.656699	0.511374	0.999989	4.93761e-06
LSM4	728.554	0.0786195	0.119738	0.656596	0.511441	0.999989	4.93761e-06
IQCG	31.0374	0.21553	0.32835	0.656404	0.511564	0.999989	4.93761e-06
SMARCAL1	109.764	0.123643	0.188399	0.656283	0.511642	0.999989	4.93761e-06
TRIR	918.334	0.0812059	0.123739	0.656265	0.511653	0.999989	4.93761e-06
TMEM245	437.716	0.0751485	0.11462	0.655629	0.512063	0.999989	4.93761e-06
METTL22	37.7442	0.192076	0.293216	0.655065	0.512426	0.999989	4.93761e-06
ZNF605	35.4517	0.235007	0.358845	0.654898	0.512533	0.999989	4.93761e-06
B3GLCT	35.549	0.199065	0.304102	0.654599	0.512726	0.999989	4.93761e-06
ARHGAP15	1179	0.101694	0.155371	0.654525	0.512774	0.999989	4.93761e-06
PITPNM3	1.30071	0.980211	1.49823	0.654245	0.512954	0.999989	4.93761e-06
DPM1	310.454	0.0854074	0.130544	0.65424	0.512957	0.999989	4.93761e-06
TTI2	84.6172	0.140592	0.215035	0.653807	0.513236	0.999989	4.93761e-06
NEK8	18.654	0.268499	0.410712	0.653741	0.513279	0.999989	4.93761e-06
LYN	29.6577	0.244909	0.375001	0.653088	0.513699	0.999989	4.93761e-06
UCHL5	261.722	0.11973	0.18346	0.652625	0.513998	0.999989	4.93761e-06
SCLT1	221.512	0.108608	0.166438	0.652542	0.514052	0.999989	4.93761e-06
FES	14.1557	0.363934	0.55805	0.652152	0.514303	0.999989	4.93761e-06
FAM166B	4.08365	0.773869	1.18712	0.651888	0.514473	0.999989	4.93761e-06
FXR2	142.444	0.105138	0.161315	0.651761	0.514555	0.999989	4.93761e-06
PEX19	225.654	0.0925762	0.142045	0.651738	0.51457	0.999989	4.93761e-06
TRPM7	239.894	0.093756	0.143914	0.651472	0.514742	0.999989	4.93761e-06
PCOLCE	19.6685	0.274898	0.422066	0.651315	0.514843	0.999989	4.93761e-06
LRPPRC	487.671	0.0916871	0.1408	0.651186	0.514926	0.999989	4.93761e-06
SELENOF	534.31	0.0664192	0.102024	0.651016	0.515036	0.999989	4.93761e-06
ARL1	152.868	0.111718	0.171659	0.65081	0.515169	0.999989	4.93761e-06
CYREN	143.675	0.117611	0.180725	0.650774	0.515192	0.999989	4.93761e-06
ADCY3	332.551	0.0944154	0.145319	0.649709	0.51588	0.999989	4.93761e-06
TIMM50	228.54	0.106421	0.163816	0.649637	0.515927	0.999989	4.93761e-06
CFH	2.33749	0.817641	1.25878	0.649552	0.515982	0.999989	4.93761e-06
HERC6	65.4855	0.193665	0.298156	0.649541	0.515989	0.999989	4.93761e-06
MTA2	942.215	0.0736314	0.113385	0.649393	0.516085	0.999989	4.93761e-06
FASLG	338.673	0.104823	0.161438	0.649311	0.516137	0.999989	4.93761e-06
PGM2	283.177	0.114442	0.176297	0.649144	0.516245	0.999989	4.93761e-06
SLC25A5	377.128	0.10841	0.167027	0.649059	0.5163	0.999989	4.93761e-06
RCC1L	370.031	0.0846101	0.130423	0.648736	0.516509	0.999989	4.93761e-06
ADCY7	241.926	0.0946243	0.145914	0.648495	0.516665	0.999989	4.93761e-06
ATG7	125.078	0.117616	0.181401	0.648375	0.516743	0.999989	4.93761e-06
CMC1	110.792	0.120305	0.185614	0.648147	0.51689	0.999989	4.93761e-06
TBC1D9	2.69225	0.722553	1.11584	0.647544	0.51728	0.999989	4.93761e-06
THOC5	191.152	0.10924	0.168749	0.647352	0.517404	0.999989	4.93761e-06
NMRK1	278.105	0.108122	0.167062	0.647198	0.517504	0.999989	4.93761e-06
FASTK	129.393	0.108999	0.168803	0.645718	0.518462	0.999989	4.93761e-06
WNK1	920.15	0.0699325	0.108335	0.645521	0.51859	0.999989	4.93761e-06
AP2S1	280.026	0.0827111	0.128132	0.645514	0.518594	0.999989	4.93761e-06
CFAP45	5.4543	0.496993	0.77074	0.644826	0.51904	0.999989	4.93761e-06
ATP11B	656.215	0.0696074	0.107949	0.644817	0.519046	0.999989	4.93761e-06
MIA	1.37828	1.07305	1.66422	0.644776	0.519073	0.999989	4.93761e-06
NKAPD1	103.006	0.120859	0.187455	0.644735	0.519099	0.999989	4.93761e-06
SALL2	3.2305	0.762051	1.18271	0.644326	0.519364	0.999989	4.93761e-06
MGLL	12.5684	0.378715	0.587862	0.644224	0.51943	0.999989	4.93761e-06
NUP160	251.647	0.10349	0.160748	0.643802	0.519704	0.999989	4.93761e-06
KCMF1	399.519	0.0808033	0.12558	0.643439	0.519939	0.999989	4.93761e-06
C9orf43	3.76796	0.574072	0.892574	0.643165	0.520117	0.999989	4.93761e-06
ANKRD34A	9.32878	0.386104	0.600346	0.643135	0.520136	0.999989	4.93761e-06
PERP	82.9749	0.130727	0.20337	0.642805	0.520351	0.999989	4.93761e-06
DMAP1	186.057	0.101612	0.158098	0.642715	0.520409	0.999989	4.93761e-06
WDR44	87.2096	0.13365	0.208	0.642548	0.520517	0.999989	4.93761e-06
UBE2G2	176.789	0.109865	0.17121	0.641697	0.52107	0.999989	4.93761e-06
NFKBIA	685.336	0.239252	0.372942	0.641524	0.521182	0.999989	4.93761e-06
MMADHC	359.191	0.0754968	0.117703	0.641421	0.521249	0.999989	4.93761e-06
ECRG4	0.980234	1.2993	2.02582	0.641371	0.521282	0.999989	4.93761e-06
CDHR1	0.980234	1.2993	2.02582	0.641371	0.521282	0.999989	4.93761e-06
EIF3I	211.356	0.10366	0.161696	0.641081	0.52147	0.999989	4.93761e-06
ELMO2	213.152	0.0951661	0.148518	0.640769	0.521673	0.999989	4.93761e-06
ADH5	135.946	0.115147	0.179797	0.640429	0.521894	0.999989	4.93761e-06
TIMELESS	217.244	0.109473	0.17104	0.640041	0.522146	0.999989	4.93761e-06
GTF2A1	254.304	0.0853492	0.13336	0.639989	0.52218	0.999989	4.93761e-06
SIX1	4.70572	0.545035	0.851656	0.639971	0.522191	0.999989	4.93761e-06
DHPS	181.899	0.0935916	0.146273	0.639844	0.522274	0.999989	4.93761e-06
GPR25	178.531	0.264035	0.412743	0.639707	0.522363	0.999989	4.93761e-06
KLHL12	167.635	0.0979476	0.153203	0.639332	0.522607	0.999989	4.93761e-06
PHRF1	176.147	0.0925958	0.144837	0.639309	0.522622	0.999989	4.93761e-06
INSL3	8.555	0.396898	0.620876	0.639255	0.522657	0.999989	4.93761e-06
VWDE	10.1942	0.377904	0.59118	0.639237	0.522669	0.999989	4.93761e-06
ISCA2	51.2493	0.167163	0.261958	0.63813	0.523389	0.999989	4.93761e-06
PLXNB2	46.0168	0.231738	0.363165	0.638107	0.523404	0.999989	4.93761e-06
MSRA	101.719	0.132029	0.207062	0.637629	0.523715	0.999989	4.93761e-06
PSAT1	432.672	0.216576	0.33967	0.637608	0.523729	0.999989	4.93761e-06
SEC61A2	25.7527	0.257357	0.403639	0.637593	0.523739	0.999989	4.93761e-06
NRXN3	1.568	0.908615	1.42605	0.637155	0.524024	0.999989	4.93761e-06
ARHGEF4	19.1626	0.333934	0.524168	0.637075	0.524076	0.999989	4.93761e-06
POLB	112.234	0.11673	0.183504	0.636116	0.524701	0.999989	4.93761e-06
DOLPP1	45.2025	0.169472	0.266442	0.636054	0.524741	0.999989	4.93761e-06
SOD1	473.91	0.101489	0.159565	0.636037	0.524753	0.999989	4.93761e-06
METTL4	136.831	0.124682	0.196033	0.636028	0.524758	0.999989	4.93761e-06
IQCE	54.8087	0.198586	0.312331	0.635821	0.524893	0.999989	4.93761e-06
ZNF346	74.8048	0.151942	0.239006	0.635724	0.524956	0.999989	4.93761e-06
HDDC2	308.117	0.0862816	0.135756	0.635564	0.525061	0.999989	4.93761e-06
GSTZ1	79.7216	0.134753	0.212033	0.63553	0.525083	0.999989	4.93761e-06
MXD3	180.552	0.124545	0.196019	0.635372	0.525186	0.999989	4.93761e-06
ZBTB48	53.4566	0.174236	0.274807	0.63403	0.526061	0.999989	4.93761e-06
PPIG	396.011	0.0700152	0.110446	0.633932	0.526125	0.999989	4.93761e-06
SLC7A10	2.84169	0.697827	1.10119	0.633704	0.526274	0.999989	4.93761e-06
PIP4K2C	96.1136	0.150655	0.23775	0.633667	0.526298	0.999989	4.93761e-06
RRAGB	14.3037	0.325036	0.513257	0.63328	0.526551	0.999989	4.93761e-06
TADA2A	131.534	0.120329	0.190092	0.633004	0.526731	0.999989	4.93761e-06
ISCU	392.105	0.103036	0.162824	0.632802	0.526863	0.999989	4.93761e-06
RSL1D1	185.994	0.117382	0.185504	0.632776	0.52688	0.999989	4.93761e-06
GPS2	352.499	0.0805838	0.127371	0.632668	0.526951	0.999989	4.93761e-06
CHTOP	385.48	0.0751681	0.118827	0.632585	0.527005	0.999989	4.93761e-06
RTTN	25.2087	0.224798	0.35549	0.632362	0.527151	0.999989	4.93761e-06
PINLYP	23.3938	0.278206	0.440042	0.632227	0.527239	0.999989	4.93761e-06
SHMT1	277.815	0.0928197	0.146815	0.632222	0.527242	0.999989	4.93761e-06
CBX1	123.891	0.115102	0.182119	0.632014	0.527378	0.999989	4.93761e-06
TANGO2	135.531	0.104271	0.165004	0.631932	0.527431	0.999989	4.93761e-06
PCNX3	90.1763	0.12243	0.19381	0.631698	0.527584	0.999989	4.93761e-06
SLC2A11	33.8296	0.198312	0.314106	0.631354	0.527809	0.999989	4.93761e-06
BMP8A	2.86798	0.675804	1.07047	0.631315	0.527834	0.999989	4.93761e-06
ARRDC4	1.77471	0.99821	1.58159	0.631145	0.527946	0.999989	4.93761e-06
NELL2	375.55	0.305076	0.483387	0.631121	0.527961	0.999989	4.93761e-06
MARK4	21.2292	0.260797	0.413314	0.63099	0.528047	0.999989	4.93761e-06
IPO8	205.374	0.0899651	0.14259	0.630934	0.528084	0.999989	4.93761e-06
DCUN1D1	362.079	0.0854078	0.135388	0.630839	0.528146	0.999989	4.93761e-06
PARP14	308.113	0.0820651	0.130175	0.630423	0.528418	0.999989	4.93761e-06
ERBB2	5.50716	0.503123	0.798154	0.630358	0.52846	0.999989	4.93761e-06
ITGA1	1523.62	0.226063	0.358638	0.630339	0.528473	0.999989	4.93761e-06
KANK2	7.57003	0.447767	0.710412	0.630292	0.528503	0.999989	4.93761e-06
GLRX3	625.251	0.0666063	0.105786	0.629634	0.528934	0.999989	4.93761e-06
CLCN7	145.761	0.120233	0.191004	0.629478	0.529036	0.999989	4.93761e-06
PPP1R15A	219.281	0.133208	0.211652	0.629372	0.529106	0.999989	4.93761e-06
TERF2	280.954	0.0821734	0.130585	0.629271	0.529171	0.999989	4.93761e-06
TSPAN9	1.77187	0.874071	1.38949	0.629057	0.529311	0.999989	4.93761e-06
SAMD15	3.13699	0.658723	1.04773	0.628717	0.529535	0.999989	4.93761e-06
SNX19	144.156	0.11015	0.175203	0.628697	0.529547	0.999989	4.93761e-06
THOC6	256.721	0.0890165	0.141628	0.628523	0.529661	0.999989	4.93761e-06
CCDC78	4.57658	0.555005	0.883599	0.628119	0.529926	0.999989	4.93761e-06
EIF3L	571.472	0.0701289	0.11175	0.627551	0.530298	0.999989	4.93761e-06
IMMT	618.142	0.0726434	0.115784	0.627405	0.530394	0.999989	4.93761e-06
PYROXD1	137.31	0.104623	0.166777	0.627325	0.530446	0.999989	4.93761e-06
TBCK	128.636	0.120957	0.192886	0.627091	0.5306	0.999989	4.93761e-06
TMEM273	286.859	0.0805831	0.128575	0.62674	0.53083	0.999989	4.93761e-06
MIOS	125.8	0.109154	0.174213	0.626556	0.53095	0.999989	4.93761e-06
KDM4A	185.189	0.106858	0.170548	0.626554	0.530951	0.999989	4.93761e-06
APOL6	531.699	0.0738975	0.117957	0.626477	0.531002	0.999989	4.93761e-06
TMEM179B	243.325	0.0856942	0.136826	0.626298	0.531119	0.999989	4.93761e-06
DRP2	4.38667	0.528258	0.844622	0.625438	0.531684	0.999989	4.93761e-06
SYF2	392.919	0.0880731	0.140882	0.625157	0.531868	0.999989	4.93761e-06
TMEM107	83.4644	0.145874	0.233795	0.623942	0.532666	0.999989	4.93761e-06
CRTAM	108.945	0.530835	0.851167	0.623655	0.532854	0.999989	4.93761e-06
ID3	40.5489	0.246703	0.395777	0.623339	0.533062	0.999989	4.93761e-06
SPATA24	25.2513	0.248704	0.399046	0.623247	0.533122	0.999989	4.93761e-06
EHHADH	21.5242	0.253689	0.407238	0.62295	0.533318	0.999989	4.93761e-06
SF3A2	428.635	0.0835965	0.134196	0.622941	0.533323	0.999989	4.93761e-06
SLC6A8	2.02316	0.836156	1.34233	0.622912	0.533342	0.999989	4.93761e-06
WDR97	3.17028	0.643046	1.03304	0.62248	0.533626	0.999989	4.93761e-06
CC2D1B	98.1379	0.117553	0.188949	0.622143	0.533848	0.999989	4.93761e-06
LRIF1	166.215	0.0957593	0.154073	0.621521	0.534257	0.999989	4.93761e-06
METTL21A	89.9551	0.134925	0.217151	0.621342	0.534375	0.999989	4.93761e-06
METTL7A	54.6974	0.183796	0.296007	0.620916	0.534655	0.999989	4.93761e-06
C15orf61	42.5531	0.181034	0.291615	0.6208	0.534731	0.999989	4.93761e-06
STT3B	836.808	0.0629362	0.101417	0.620569	0.534884	0.999989	4.93761e-06
PSMA4	482.129	0.0723788	0.116638	0.620543	0.5349	0.999989	4.93761e-06
DNAJC1	201.003	0.0927412	0.149514	0.620286	0.535069	0.999989	4.93761e-06
APH1A	317.163	0.0803623	0.129576	0.620193	0.535131	0.999989	4.93761e-06
ZIC2	3.02588	0.625632	1.0091	0.619992	0.535263	0.999989	4.93761e-06
MAPK3	180.219	0.10387	0.167613	0.619701	0.535455	0.999989	4.93761e-06
UBR4	377.996	0.0698048	0.112658	0.619616	0.535511	0.999989	4.93761e-06
DDN	1.59318	0.848087	1.36877	0.6196	0.535521	0.999989	4.93761e-06
TPM2	7.73898	0.474822	0.766785	0.619238	0.535759	0.999989	4.93761e-06
LNX1	1.84943	1.01304	1.6365	0.619031	0.535896	0.999989	4.93761e-06
HHLA3	21.5429	0.247012	0.399158	0.618833	0.536026	0.999989	4.93761e-06
MLF2	432.766	0.075509	0.122026	0.618797	0.53605	0.999989	4.93761e-06
NUCKS1	752.993	0.0595539	0.0962715	0.618603	0.536178	0.999989	4.93761e-06
CEP78	253.888	0.0813843	0.131565	0.618585	0.53619	0.999989	4.93761e-06
TNFRSF10B	47.9878	0.19157	0.309694	0.61858	0.536193	0.999989	4.93761e-06
CDIPT	315.117	0.0781321	0.126322	0.618513	0.536237	0.999989	4.93761e-06
OTULINL	216.491	0.0846264	0.13685	0.618389	0.536319	0.999989	4.93761e-06
TRBC1	2695.13	0.192117	0.310695	0.618346	0.536347	0.999989	4.93761e-06
NTAN1	201.974	0.0889871	0.143949	0.618187	0.536452	0.999989	4.93761e-06
TMIGD3	1.57377	0.848112	1.37218	0.618078	0.536524	0.999989	4.93761e-06
EXOSC7	217.651	0.107242	0.173511	0.618069	0.53653	0.999989	4.93761e-06
PTCD2	42.8557	0.183447	0.296827	0.618027	0.536557	0.999989	4.93761e-06
CBFB	961.215	0.0692298	0.1121	0.617574	0.536856	0.999989	4.93761e-06
TBC1D23	88.8268	0.13075	0.211741	0.617498	0.536906	0.999989	4.93761e-06
LRRN3	272.344	0.119242	0.193109	0.617483	0.536916	0.999989	4.93761e-06
NCBP1	192.687	0.0881757	0.14288	0.61713	0.537149	0.999989	4.93761e-06
TCAIM	102.98	0.124665	0.202025	0.61708	0.537182	0.999989	4.93761e-06
MGAT4B	317.848	0.097799	0.158555	0.616813	0.537358	0.999989	4.93761e-06
ZNF682	15.7541	0.275683	0.446965	0.616788	0.537374	0.999989	4.93761e-06
DNAJC15	394.337	0.0700022	0.113527	0.616615	0.537489	0.999989	4.93761e-06
HAUS3	179.242	0.0939508	0.152393	0.616505	0.537561	0.999989	4.93761e-06
PSMC5	668.534	0.0655533	0.106348	0.616403	0.537629	0.999989	4.93761e-06
EBF4	1.0214	1.16134	1.88449	0.616259	0.537724	0.999989	4.93761e-06
NAA10	247.068	0.0966823	0.156911	0.61616	0.537789	0.999989	4.93761e-06
C7orf57	0.585658	1.63739	2.65771	0.616088	0.537836	0.999989	4.93761e-06
KCTD18	70.9692	0.134308	0.218002	0.616086	0.537838	0.999989	4.93761e-06
SLC10A3	202.195	0.0880564	0.142934	0.616064	0.537852	0.999989	4.93761e-06
MTHFSD	35.0341	0.195169	0.316808	0.616048	0.537863	0.999989	4.93761e-06
ABHD8	43.5532	0.172233	0.279588	0.616023	0.537879	0.999989	4.93761e-06
BICRA	73.7457	0.141028	0.22897	0.615922	0.537946	0.999989	4.93761e-06
CCRL2	40.3834	0.193965	0.315017	0.615728	0.538074	0.999989	4.93761e-06
ME2	433.009	0.0860448	0.139784	0.615556	0.538187	0.999989	4.93761e-06
PYROXD2	3.71404	0.61092	0.992666	0.615433	0.538269	0.999989	4.93761e-06
STXBP1	40.2954	0.17391	0.282674	0.61523	0.538403	0.999989	4.93761e-06
DAPP1	89.7579	0.121319	0.197262	0.615015	0.538545	0.999989	4.93761e-06
SELENOW	547.734	0.0862369	0.140239	0.614928	0.538602	0.999989	4.93761e-06
CDC6	216.196	0.123555	0.200959	0.614828	0.538668	0.999989	4.93761e-06
TSFM	234.581	0.0952118	0.154894	0.61469	0.53876	0.999989	4.93761e-06
FOXP1	348.46	0.081054	0.131872	0.614641	0.538792	0.999989	4.93761e-06
DDX52	157.589	0.104041	0.169372	0.614277	0.539032	0.999989	4.93761e-06
SPAG7	441.66	0.0681343	0.110949	0.614105	0.539146	0.999989	4.93761e-06
NYNRIN	1.57638	1.09666	1.78616	0.613977	0.539231	0.999989	4.93761e-06
LSM2	474.735	0.0685322	0.111631	0.613918	0.53927	0.999989	4.93761e-06
ARL6	13.0728	0.324158	0.528033	0.613897	0.539283	0.999989	4.93761e-06
EMC8	213.951	0.103377	0.168462	0.613654	0.539444	0.999989	4.93761e-06
ZFR2	0.975096	1.23	2.00562	0.613278	0.539692	0.999989	4.93761e-06
SLC4A5	0.975096	1.23	2.00562	0.613278	0.539692	0.999989	4.93761e-06
EIF2AK3	114.253	0.109405	0.178534	0.612797	0.540011	0.999989	4.93761e-06
EFNA4	11.9794	0.312347	0.509726	0.612774	0.540026	0.999989	4.93761e-06
SCRN2	63.404	0.169575	0.276876	0.612456	0.540236	0.999989	4.93761e-06
NUBPL	34.8724	0.202084	0.330044	0.612294	0.540343	0.999989	4.93761e-06
UIMC1	119.864	0.116429	0.190165	0.612254	0.540369	0.999989	4.93761e-06
DTL	307.996	0.104187	0.170195	0.612162	0.54043	0.999989	4.93761e-06
ORC2	190.801	0.0905883	0.148001	0.61208	0.540485	0.999989	4.93761e-06
SLC25A13	67.9625	0.142079	0.232205	0.611869	0.540624	0.999989	4.93761e-06
SNRPN	194.889	0.103186	0.168689	0.611689	0.540743	0.999989	4.93761e-06
IER3IP1	184.086	0.109761	0.179483	0.611539	0.540843	0.999989	4.93761e-06
PFKP	548.056	0.0851549	0.139285	0.611372	0.540953	0.999989	4.93761e-06
BLOC1S3	25.665	0.226741	0.371219	0.610801	0.541331	0.999989	4.93761e-06
CCHCR1	75.6939	0.138703	0.227131	0.610675	0.541415	0.999989	4.93761e-06
LDHC	2.1051	0.734932	1.20348	0.610671	0.541417	0.999989	4.93761e-06
SDHB	629.334	0.0788316	0.129121	0.610527	0.541512	0.999989	4.93761e-06
MDN1	137.153	0.114241	0.187134	0.610481	0.541543	0.999989	4.93761e-06
PINX1	92.794	0.167124	0.273812	0.610362	0.541622	0.999989	4.93761e-06
DIMT1	204.579	0.0963143	0.157996	0.6096	0.542127	0.999989	4.93761e-06
EXOC5	321.208	0.0735814	0.120773	0.609255	0.542356	0.999989	4.93761e-06
NDUFA7	293.389	0.087991	0.144484	0.609	0.542525	0.999989	4.93761e-06
ZNF248	17.1103	0.261361	0.429346	0.608742	0.542695	0.999989	4.93761e-06
ENKD1	25.7435	0.227214	0.373301	0.608661	0.542749	0.999989	4.93761e-06
PGRMC1	219.834	0.0938902	0.154285	0.60855	0.542823	0.999989	4.93761e-06
ZC3H8	82.3125	0.13059	0.21474	0.608132	0.5431	0.999989	4.93761e-06
MFN2	174.866	0.0998433	0.164186	0.608111	0.543114	0.999989	4.93761e-06
ZNF266	91.1103	0.123577	0.203235	0.608049	0.543155	0.999989	4.93761e-06
CWC25	91.1325	0.130728	0.215034	0.607941	0.543227	0.999989	4.93761e-06
SMAD5	66.4264	0.14693	0.241996	0.60716	0.543745	0.999989	4.93761e-06
FUS	464.741	0.0842079	0.138704	0.607106	0.54378	0.999989	4.93761e-06
HADHA	819.212	0.063561	0.104726	0.606925	0.543901	0.999989	4.93761e-06
MBOAT7	138.423	0.112881	0.186032	0.606782	0.543996	0.999989	4.93761e-06
ELOVL6	54.3504	0.164243	0.270707	0.606719	0.544037	0.999989	4.93761e-06
EIF3E	249.179	0.0852504	0.140551	0.606545	0.544153	0.999989	4.93761e-06
ENSG00000285976	20.8689	0.251761	0.415122	0.606474	0.5442	0.999989	4.93761e-06
ZNF223	3.26441	0.638011	1.05221	0.606356	0.544278	0.999989	4.93761e-06
UQCC2	227.585	0.088794	0.14647	0.606226	0.544364	0.999989	4.93761e-06
ZBTB6	56.3548	0.14677	0.242171	0.606061	0.544475	0.999989	4.93761e-06
GOLGA7B	68.8696	0.139982	0.231022	0.605927	0.544564	0.999989	4.93761e-06
LRR1	229.789	0.0903607	0.149147	0.605849	0.544615	0.999989	4.93761e-06
ACAD8	87.6902	0.119756	0.197672	0.605834	0.544625	0.999989	4.93761e-06
NPAT	127.291	0.103466	0.170796	0.605784	0.544658	0.999989	4.93761e-06
CASP9	122.467	0.104123	0.172034	0.605246	0.545015	0.999989	4.93761e-06
ZBTB2	187.236	0.0890114	0.147081	0.605187	0.545055	0.999989	4.93761e-06
CYBC1	399.611	0.0820253	0.135634	0.604753	0.545343	0.999989	4.93761e-06
ZNF891	21.2789	0.254287	0.420887	0.60417	0.545731	0.999989	4.93761e-06
SELENOT	149.844	0.0952595	0.157885	0.603347	0.546278	0.999989	4.93761e-06
MZT1	530.68	0.06849	0.113536	0.603245	0.546345	0.999989	4.93761e-06
MTFMT	30.5127	0.205961	0.341432	0.603227	0.546357	0.999989	4.93761e-06
WDR83OS	481.275	0.0628941	0.104309	0.602962	0.546534	0.999989	4.93761e-06
POLH	206.718	0.100862	0.167439	0.602382	0.54692	0.999989	4.93761e-06
STAU1	450.136	0.0677794	0.112566	0.602128	0.547089	0.999989	4.93761e-06
STIM1	563.487	0.0646502	0.107412	0.601887	0.547249	0.999989	4.93761e-06
MTF2	341.292	0.0789746	0.131418	0.600941	0.547879	0.999989	4.93761e-06
KIF7	4.1988	0.522428	0.869397	0.600909	0.547901	0.999989	4.93761e-06
MOB1A	363.119	0.0694284	0.11556	0.600801	0.547972	0.999989	4.93761e-06
ANK1	10.2567	0.4181	0.696062	0.600664	0.548064	0.999989	4.93761e-06
GALT	106.703	0.11301	0.188159	0.600608	0.548101	0.999989	4.93761e-06
TCAF1	63.9278	0.144568	0.240863	0.600211	0.548366	0.999989	4.93761e-06
NDUFA10	580.255	0.0613889	0.102289	0.600151	0.548405	0.999989	4.93761e-06
FDPS	202.232	0.0950634	0.158517	0.599703	0.548704	0.999989	4.93761e-06
SIMC1	66.2406	0.14508	0.242257	0.598867	0.549261	0.999989	4.93761e-06
WDR70	113.642	0.105631	0.17643	0.598712	0.549365	0.999989	4.93761e-06
FAAH	2.69002	0.63131	1.055	0.598399	0.549574	0.999989	4.93761e-06
VOPP1	178.644	0.0972338	0.162504	0.598347	0.549609	0.999989	4.93761e-06
MTRES1	44.8659	0.175421	0.293182	0.598334	0.549617	0.999989	4.93761e-06
DNASE1L1	113.174	0.105792	0.176966	0.597808	0.549968	0.999989	4.93761e-06
METTL16	80.6288	0.148357	0.248226	0.597669	0.550061	0.999989	4.93761e-06
TMEM101	81.0988	0.132126	0.221104	0.597573	0.550125	0.999989	4.93761e-06
TUBGCP4	87.1005	0.124117	0.207801	0.597287	0.550316	0.999989	4.93761e-06
FAM110A	75.2996	0.135651	0.22717	0.597137	0.550416	0.999989	4.93761e-06
AFF1	281.378	0.0766454	0.128402	0.596916	0.550563	0.999989	4.93761e-06
FAM120B	81.704	0.122356	0.205082	0.596619	0.550762	0.999989	4.93761e-06
TBC1D30	0.626826	1.41656	2.37552	0.596317	0.550964	0.999989	4.93761e-06
GXYLT2	0.626826	1.41656	2.37552	0.596317	0.550964	0.999989	4.93761e-06
SYTL1	397.113	0.0787744	0.132107	0.596292	0.55098	0.999989	4.93761e-06
ASF1B	461.513	0.10185	0.170883	0.596025	0.551159	0.999989	4.93761e-06
SSBP3	233.642	0.0902403	0.151477	0.595738	0.55135	0.999989	4.93761e-06
IQCC	20.1903	0.238766	0.40113	0.595235	0.551687	0.999989	4.93761e-06
MAPRE3	6.24286	0.465998	0.783999	0.594386	0.552254	0.999989	4.93761e-06
FBXO30	97.7273	0.143587	0.241638	0.594224	0.552362	0.999989	4.93761e-06
PCNA	705.387	0.111901	0.18833	0.594177	0.552393	0.999989	4.93761e-06
FAM204A	184.51	0.0908511	0.152912	0.594139	0.552419	0.999989	4.93761e-06
PDCD10	506.545	0.0621908	0.104675	0.594131	0.552424	0.999989	4.93761e-06
GIMAP5	206.904	0.107069	0.180226	0.594085	0.552455	0.999989	4.93761e-06
SPATA5	148.609	0.106403	0.179147	0.593942	0.552551	0.999989	4.93761e-06
SEPTIN8	203.683	0.094326	0.158863	0.593758	0.552674	0.999989	4.93761e-06
PRC1	208.372	0.107363	0.180967	0.593272	0.552999	0.999989	4.93761e-06
EPHX1	3.80094	0.628846	1.06048	0.592984	0.553192	0.999989	4.93761e-06
NAB2	123.686	0.147943	0.249625	0.592661	0.553408	0.999989	4.93761e-06
H2BK1	1.2727	0.997387	1.68456	0.592074	0.553801	0.999989	4.93761e-06
EIF4G1	342.731	0.105388	0.178209	0.591374	0.55427	0.999989	4.93761e-06
NHERF2	3.4798	0.582759	0.985647	0.591245	0.554356	0.999989	4.93761e-06
NUP43	264.571	0.105581	0.178727	0.590741	0.554694	0.999989	4.93761e-06
SP2	197.92	0.0971024	0.16442	0.590576	0.554804	0.999989	4.93761e-06
PIK3CG	387.128	0.0787014	0.13329	0.590452	0.554887	0.999989	4.93761e-06
NDUFS6	278.952	0.0789125	0.133765	0.589936	0.555234	0.999989	4.93761e-06
PTTG1IP	249.763	0.078947	0.133847	0.589831	0.555304	0.999989	4.93761e-06
SUZ12	662.096	0.0734587	0.124579	0.589654	0.555423	0.999989	4.93761e-06
DNAAF10	46.8636	0.161572	0.274061	0.589546	0.555495	0.999989	4.93761e-06
IMPA1	215.635	0.0904909	0.153591	0.589168	0.555749	0.999989	4.93761e-06
NUDT5	539.724	0.0635572	0.108031	0.588321	0.556317	0.999989	4.93761e-06
GPR137	60.4374	0.145544	0.24743	0.588221	0.556384	0.999989	4.93761e-06
DGKA	664.835	0.0680338	0.115699	0.588026	0.556515	0.999989	4.93761e-06
ANKEF1	6.68992	0.422786	0.719325	0.587754	0.556698	0.999989	4.93761e-06
ROBO3	7.2677	0.386612	0.657794	0.587741	0.556706	0.999989	4.93761e-06
SKP2	95.8065	0.122073	0.207793	0.587473	0.556886	0.999989	4.93761e-06
GADD45GIP1	312.47	0.0946884	0.161328	0.586932	0.557249	0.999989	4.93761e-06
PINK1	50.6099	0.160141	0.272866	0.586885	0.557281	0.999989	4.93761e-06
CCDC186	104.987	0.123381	0.210234	0.586874	0.557289	0.999989	4.93761e-06
ZNF548	56.8892	0.162451	0.27694	0.586594	0.557477	0.999989	4.93761e-06
TTC9	52.2953	0.189675	0.323414	0.586477	0.557555	0.999989	4.93761e-06
ELMOD3	39.6134	0.173107	0.295165	0.586477	0.557555	0.999989	4.93761e-06
CWC15	411.395	0.0664367	0.113287	0.586446	0.557576	0.999989	4.93761e-06
VAT1	50.5045	0.170174	0.290217	0.586368	0.557628	0.999989	4.93761e-06
PPIP5K1	40.4692	0.175625	0.299616	0.586166	0.557764	0.999989	4.93761e-06
DCAF4L1	1.38243	0.971077	1.65715	0.585994	0.55788	0.999989	4.93761e-06
ZFAND2B	296.711	0.0795629	0.135816	0.585816	0.557999	0.999989	4.93761e-06
GTPBP8	119.619	0.104884	0.179104	0.585607	0.55814	0.999989	4.93761e-06
MISFA	5.6111	0.439275	0.750388	0.585397	0.558281	0.999989	4.93761e-06
SAP25	53.5393	0.175434	0.299912	0.58495	0.558582	0.999989	4.93761e-06
APOBEC3F	176.867	0.0969175	0.165748	0.58473	0.558729	0.999989	4.93761e-06
DDIAS	63.9575	0.141217	0.241668	0.584344	0.558989	0.999989	4.93761e-06
L3MBTL1	12.8268	0.284588	0.487048	0.584313	0.55901	0.999989	4.93761e-06
EXOSC2	193.94	0.0957035	0.163815	0.584216	0.559075	0.999989	4.93761e-06
TRAK1	131.052	0.101574	0.17388	0.584161	0.559112	0.999989	4.93761e-06
MCM5	1377.49	0.0950653	0.162802	0.583932	0.559266	0.999989	4.93761e-06
MAP3K14	67.1083	0.130106	0.222824	0.583895	0.559291	0.999989	4.93761e-06
RBM27	255.235	0.0795869	0.136312	0.583859	0.559315	0.999989	4.93761e-06
TMEM131	148.981	0.10963	0.187808	0.583736	0.559398	0.999989	4.93761e-06
TTC26	22.3993	0.253809	0.435018	0.583445	0.559594	0.999989	4.93761e-06
TMEM19	158.853	0.0909663	0.155913	0.583441	0.559597	0.999989	4.93761e-06
LUC7L	228.657	0.085942	0.147324	0.583353	0.559656	0.999989	4.93761e-06
IFT81	17.0312	0.283623	0.48623	0.583311	0.559684	0.999989	4.93761e-06
DYNLRB2	3.45698	0.707661	1.21393	0.582948	0.559928	0.999989	4.93761e-06
LDAH	126.865	0.101818	0.174663	0.582937	0.559936	0.999989	4.93761e-06
CLTB	241.814	0.0792079	0.135885	0.582902	0.559959	0.999989	4.93761e-06
TMEM209	151.757	0.0995619	0.170814	0.582869	0.559982	0.999989	4.93761e-06
LRRC40	238.095	0.0782656	0.134293	0.582799	0.560028	0.999989	4.93761e-06
LARP4	335.523	0.0978647	0.168002	0.582522	0.560215	0.999989	4.93761e-06
OGFOD3	102.316	0.112601	0.193305	0.582506	0.560226	0.999989	4.93761e-06
HDLBP	314.938	0.0758828	0.130319	0.582284	0.560375	0.999989	4.93761e-06
C3AR1	67.6493	0.131943	0.226817	0.581717	0.560758	0.999989	4.93761e-06
SMAD2	533.411	0.0637816	0.109733	0.581246	0.561075	0.999989	4.93761e-06
COMMD5	141.171	0.0941201	0.161991	0.581022	0.561226	0.999989	4.93761e-06
EIF3F	364.111	0.0724341	0.124766	0.58056	0.561537	0.999989	4.93761e-06
H1-0	29.9139	0.256302	0.441776	0.580162	0.561805	0.999989	4.93761e-06
CUL4A	203.904	0.0805311	0.138923	0.579682	0.562129	0.999989	4.93761e-06
POP7	159.064	0.108554	0.18729	0.579605	0.562181	0.999989	4.93761e-06
POC5	71.3037	0.138405	0.238821	0.579533	0.56223	0.999989	4.93761e-06
DCTN1	351.852	0.0684521	0.118122	0.579502	0.562251	0.999989	4.93761e-06
C16orf95	35.4025	0.180428	0.311549	0.579132	0.5625	0.999989	4.93761e-06
NIBAN1	494.698	0.0755523	0.130479	0.57904	0.562563	0.999989	4.93761e-06
THSD8	1.13226	1.11003	1.918	0.578745	0.562761	0.999989	4.93761e-06
IL15	6.4816	0.405836	0.701605	0.57844	0.562967	0.999989	4.93761e-06
CNTN6	0.91167	1.21935	2.10803	0.578432	0.562972	0.999989	4.93761e-06
ERBB3	2.99924	0.669276	1.15738	0.578269	0.563083	0.999989	4.93761e-06
FAM13C	2.99924	0.669276	1.15738	0.578269	0.563083	0.999989	4.93761e-06
RAB8A	1021.31	0.0582007	0.1007	0.577959	0.563292	0.999989	4.93761e-06
FAM104A	47.9764	0.154927	0.268085	0.577901	0.563331	0.999989	4.93761e-06
SKIC3	195.098	0.0930848	0.161117	0.577748	0.563434	0.999989	4.93761e-06
TCEAL8	156.859	0.0976645	0.169082	0.577616	0.563523	0.999989	4.93761e-06
TYK2	202.971	0.0878809	0.152146	0.577611	0.563527	0.999989	4.93761e-06
COX15	173.316	0.0876637	0.151777	0.57758	0.563548	0.999989	4.93761e-06
NSG1	15.4957	0.330842	0.57312	0.577264	0.563761	0.999989	4.93761e-06
GPRC5C	1.37543	0.927057	1.60678	0.576966	0.563962	0.999989	4.93761e-06
HSD17B12	51.2682	0.15237	0.264225	0.576668	0.564164	0.999989	4.93761e-06
NELFB	261.039	0.0735149	0.127535	0.576431	0.564324	0.999989	4.93761e-06
STK38L	130.223	0.100911	0.175117	0.576249	0.564447	0.999989	4.93761e-06
SLC27A5	44.2813	0.164296	0.285259	0.575953	0.564647	0.999989	4.93761e-06
PTPN7	1253.04	0.0837357	0.145456	0.575677	0.564834	0.999989	4.93761e-06
CXCR6	449.56	0.231072	0.401485	0.575545	0.564923	0.999989	4.93761e-06
NPHP1	0.674257	1.29028	2.24255	0.575365	0.565045	0.999989	4.93761e-06
NDUFV1	651.75	0.0702769	0.122175	0.575216	0.565145	0.999989	4.93761e-06
MAP9	23.2609	0.222498	0.386911	0.575062	0.565249	0.999989	4.93761e-06
PBXIP1	253.517	0.113835	0.197999	0.574928	0.56534	0.999989	4.93761e-06
TIMM21	83.5696	0.126852	0.220773	0.574583	0.565573	0.999989	4.93761e-06
CCDC9	116.966	0.103878	0.180879	0.574296	0.565768	0.999989	4.93761e-06
TANK	444.209	0.0819547	0.142724	0.574218	0.56582	0.999989	4.93761e-06
CBR3	108.225	0.106901	0.186174	0.574199	0.565833	0.999989	4.93761e-06
UBB	854.103	0.0614734	0.107063	0.574179	0.565847	0.999989	4.93761e-06
RBM8A	75.7598	0.123939	0.215915	0.574021	0.565954	0.999989	4.93761e-06
TIMM8B	423.112	0.0880316	0.153491	0.573528	0.566287	0.999989	4.93761e-06
SLAMF1	584.732	0.0709715	0.123799	0.573278	0.566456	0.999989	4.93761e-06
IDH3B	411.123	0.072103	0.125898	0.572707	0.566843	0.999989	4.93761e-06
TUBE1	86.5168	0.118698	0.207274	0.57266	0.566875	0.999989	4.93761e-06
YME1L1	203.647	0.082609	0.144349	0.572288	0.567127	0.999989	4.93761e-06
TBC1D22A	112.321	0.112135	0.195946	0.572272	0.567138	0.999989	4.93761e-06
MAP2K4	139.81	0.104373	0.182558	0.571723	0.56751	0.999989	4.93761e-06
ABRACL	1226.97	0.052678	0.0922436	0.571075	0.567949	0.999989	4.93761e-06
LPGAT1	314.965	0.0827112	0.144886	0.570873	0.568086	0.999989	4.93761e-06
AGBL2	8.91769	0.37925	0.664551	0.570686	0.568213	0.999989	4.93761e-06
H2AZ1	1465.45	0.0739685	0.129635	0.57059	0.568278	0.999989	4.93761e-06
GON7	158.673	0.0887421	0.155587	0.570371	0.568426	0.999989	4.93761e-06
GRSF1	313.417	0.0821221	0.144016	0.570227	0.568523	0.999989	4.93761e-06
VASH1	86.0288	0.125515	0.22012	0.57021	0.568536	0.999989	4.93761e-06
C8orf33	91.8416	0.143749	0.252105	0.570195	0.568545	0.999989	4.93761e-06
DHX8	215.088	0.0776138	0.136173	0.569964	0.568702	0.999989	4.93761e-06
ENO1	1395.03	0.0942834	0.165474	0.569777	0.568829	0.999989	4.93761e-06
DLG4	17.7671	0.253983	0.44614	0.569288	0.56916	0.999989	4.93761e-06
NDUFAB1	679.859	0.0765464	0.13448	0.569201	0.56922	0.999989	4.93761e-06
LZTR1	49.0652	0.161987	0.284745	0.568886	0.569434	0.999989	4.93761e-06
TRAF2	175.849	0.0938494	0.165018	0.568722	0.569545	0.999989	4.93761e-06
BEX4	34.2914	0.222634	0.391473	0.568708	0.569554	0.999989	4.93761e-06
ZNF77	17.4541	0.246046	0.432856	0.568425	0.569746	0.999989	4.93761e-06
PEX10	32.5775	0.209793	0.369115	0.568368	0.569785	0.999989	4.93761e-06
FAM76B	153.187	0.0932104	0.164034	0.568238	0.569874	0.999989	4.93761e-06
SP4	310.3	0.0946347	0.166696	0.567707	0.570234	0.999989	4.93761e-06
MAPK7	73.6368	0.142828	0.251629	0.567614	0.570297	0.999989	4.93761e-06
BEST4	2.03078	0.711916	1.25473	0.567385	0.570452	0.999989	4.93761e-06
PTGES3	3.71904	0.526206	0.927644	0.56725	0.570544	0.999989	4.93761e-06
OLFM2	28.8693	0.244901	0.432443	0.56632	0.571176	0.999989	4.93761e-06
SLC66A1	13.5616	0.287877	0.508474	0.566158	0.571286	0.999989	4.93761e-06
GIMAP1	197.394	0.125006	0.220845	0.566036	0.57137	0.999989	4.93761e-06
PRICKLE1	1.09059	0.982069	1.73541	0.565899	0.571462	0.999989	4.93761e-06
C8orf34	0.919287	1.01883	1.80117	0.565652	0.571631	0.999989	4.93761e-06
ECT2	318.926	0.0820775	0.145195	0.565292	0.571875	0.999989	4.93761e-06
EVPL	1.72404	0.908854	1.60867	0.564974	0.572092	0.999989	4.93761e-06
MTCH2	153.217	0.0968984	0.171514	0.564958	0.572102	0.999989	4.93761e-06
WDR62	91.9768	0.112508	0.199168	0.56489	0.572149	0.999989	4.93761e-06
NUMB	262.269	0.0805926	0.142829	0.564259	0.572578	0.999989	4.93761e-06
UPK1A	2.52733	0.607992	1.07815	0.563923	0.572807	0.999989	4.93761e-06
UBA52	1772.08	0.0587747	0.104321	0.563403	0.57316	0.999989	4.93761e-06
TBL3	119.923	0.102099	0.181284	0.563197	0.573301	0.999989	4.93761e-06
TFIP11	218.475	0.0784469	0.139294	0.563177	0.573314	0.999989	4.93761e-06
COX20	194.338	0.0888964	0.157901	0.562987	0.573444	0.999989	4.93761e-06
TRIM4	145.1	0.0950534	0.168909	0.562748	0.573606	0.999989	4.93761e-06
DZANK1	6.77922	0.393057	0.69879	0.562482	0.573788	0.999989	4.93761e-06
CASP7	262.316	0.0840809	0.14956	0.562187	0.573989	0.999989	4.93761e-06
CDK13	246.312	0.0876368	0.155974	0.561869	0.574205	0.999989	4.93761e-06
RNF227	7.87742	0.346564	0.616993	0.561698	0.574322	0.999989	4.93761e-06
FUT8	690.39	0.05873	0.104609	0.561424	0.574508	0.999989	4.93761e-06
MTTP	0.687405	1.30163	2.31882	0.561333	0.57457	0.999989	4.93761e-06
GPR37L1	0.687405	1.30163	2.31882	0.561333	0.57457	0.999989	4.93761e-06
GJC2	2.03362	0.809692	1.44308	0.561087	0.574738	0.999989	4.93761e-06
ZNF816	11.1774	0.305883	0.545194	0.561053	0.574762	0.999989	4.93761e-06
SRBD1	80.1106	0.12387	0.220811	0.560977	0.574813	0.999989	4.93761e-06
C2orf74	90.7837	0.120992	0.215748	0.560803	0.574932	0.999989	4.93761e-06
SMIM27	90.7477	0.118091	0.210659	0.560578	0.575085	0.999989	4.93761e-06
NUDT17	10.1044	0.325023	0.579805	0.560573	0.575088	0.999989	4.93761e-06
ZNF100	28.8746	0.195525	0.348808	0.560552	0.575103	0.999989	4.93761e-06
RITA1	113.541	0.106192	0.189758	0.559618	0.57574	0.999989	4.93761e-06
LSM7	315.651	0.0705761	0.126182	0.559321	0.575942	0.999989	4.93761e-06
PHF21A	152.676	0.0969974	0.173516	0.55901	0.576155	0.999989	4.93761e-06
GBF1	173.852	0.0869688	0.155617	0.558864	0.576255	0.999989	4.93761e-06
EAF1	148.743	0.0892954	0.159803	0.558785	0.576308	0.999989	4.93761e-06
DUSP12	130.088	0.112961	0.202315	0.558342	0.576611	0.999989	4.93761e-06
STRADB	42.0246	0.164396	0.29446	0.558299	0.576641	0.999989	4.93761e-06
SLC25A25	131.927	0.102074	0.18287	0.558178	0.576723	0.999989	4.93761e-06
INTS7	242.405	0.0847694	0.152007	0.557667	0.577072	0.999989	4.93761e-06
FAM83D	131.962	0.12515	0.224442	0.557603	0.577115	0.999989	4.93761e-06
ADGRE2	0.545113	1.36566	2.44936	0.557559	0.577146	0.999989	4.93761e-06
TCHH	0.545113	1.36566	2.44936	0.557559	0.577146	0.999989	4.93761e-06
ARHGAP5	58.4045	0.165035	0.296073	0.557415	0.577244	0.999989	4.93761e-06
DFFB	27.5643	0.194442	0.348891	0.557314	0.577313	0.999989	4.93761e-06
RIC8A	192.49	0.0798921	0.143386	0.557183	0.577402	0.999989	4.93761e-06
SIK3	178.826	0.0817234	0.146787	0.556749	0.577699	0.999989	4.93761e-06
COPRS	96.3748	0.141226	0.253935	0.556151	0.578108	0.999989	4.93761e-06
FOXD2	2.50216	0.610022	1.09702	0.556073	0.578161	0.999989	4.93761e-06
NSL1	302.078	0.0710694	0.127876	0.55577	0.578368	0.999989	4.93761e-06
SLC35C1	74.552	0.134452	0.241979	0.555635	0.57846	0.999989	4.93761e-06
TSC22D4	856.438	0.0579238	0.104261	0.555565	0.578508	0.999989	4.93761e-06
FOXJ1	2.69702	0.631333	1.1366	0.555457	0.578582	0.999989	4.93761e-06
SMNDC1	279.913	0.0775648	0.139644	0.555447	0.578589	0.999989	4.93761e-06
FCGBP	49.4958	0.191303	0.34473	0.554936	0.578938	0.999989	4.93761e-06
IFNAR1	295.46	0.0697589	0.12571	0.554921	0.578949	0.999989	4.93761e-06
CCT4	291.93	0.0879983	0.158683	0.554554	0.5792	0.999989	4.93761e-06
DOK1	73.1533	0.13151	0.237211	0.5544	0.579305	0.999989	4.93761e-06
PRADC1	54.9198	0.14736	0.265886	0.554224	0.579426	0.999989	4.93761e-06
NAA60	279.956	0.0754051	0.136095	0.554062	0.579537	0.999989	4.93761e-06
TFR2	14.4436	0.255856	0.461854	0.553977	0.579595	0.999989	4.93761e-06
PGK1	243.152	0.10116	0.182693	0.553715	0.579774	0.999989	4.93761e-06
ENAH	7.72864	0.408443	0.737718	0.553657	0.579813	0.999989	4.93761e-06
PPP2R5D	353.154	0.0635342	0.114826	0.55331	0.580051	0.999989	4.93761e-06
NUDT7	26.5012	0.199064	0.359915	0.553086	0.580204	0.999989	4.93761e-06
METTL8	44.777	0.158421	0.286442	0.553066	0.580218	0.999989	4.93761e-06
DRAM2	174.863	0.0988384	0.178722	0.553027	0.580245	0.999989	4.93761e-06
RBM5	187.451	0.0897423	0.162293	0.552963	0.580289	0.999989	4.93761e-06
ELOB	333.727	0.065793	0.118986	0.55295	0.580298	0.999989	4.93761e-06
TTC12	17.2169	0.238178	0.430861	0.552796	0.580403	0.999989	4.93761e-06
AP3S2	123.037	0.0970264	0.175528	0.552769	0.580422	0.999989	4.93761e-06
DIAPH2	64.8204	0.130821	0.236707	0.55267	0.58049	0.999989	4.93761e-06
TDRD12	0.955685	1.17754	2.13078	0.552631	0.580516	0.999989	4.93761e-06
FMO5	4.18412	0.630667	1.14124	0.552617	0.580526	0.999989	4.93761e-06
PHB2	96.3631	0.115891	0.209754	0.552511	0.580599	0.999989	4.93761e-06
TTC8	12.1978	0.294947	0.534077	0.552256	0.580773	0.999989	4.93761e-06
SESN2	71.0228	0.147895	0.267814	0.552228	0.580792	0.999989	4.93761e-06
SLC27A4	102.956	0.120274	0.217836	0.552129	0.58086	0.999989	4.93761e-06
WFDC3	1.1986	0.862718	1.56288	0.552005	0.580945	0.999989	4.93761e-06
RNF139	134.464	0.093103	0.168707	0.551861	0.581044	0.999989	4.93761e-06
CIAPIN1	70.4444	0.14563	0.263923	0.551789	0.581093	0.999989	4.93761e-06
NDUFS4	273.191	0.0688181	0.124808	0.551392	0.581365	0.999989	4.93761e-06
PRRC2A	408.597	0.0612923	0.111207	0.551155	0.581527	0.999989	4.93761e-06
VPS9D1	41.599	0.178064	0.323246	0.550864	0.581727	0.999989	4.93761e-06
SLC9A9	45.2848	0.204405	0.371198	0.550663	0.581865	0.999989	4.93761e-06
HDAC11	4.56171	0.494661	0.899595	0.54987	0.582408	0.999989	4.93761e-06
ETFDH	93.7703	0.107287	0.195178	0.549687	0.582534	0.999989	4.93761e-06
ACP1	234.82	0.0789574	0.143677	0.549547	0.58263	0.999989	4.93761e-06
EDC4	352.535	0.0682326	0.124166	0.549528	0.582643	0.999989	4.93761e-06
LAMB3	1.61493	0.770429	1.40629	0.547845	0.583799	0.999989	4.93761e-06
TBP	107.806	0.109724	0.200291	0.547822	0.583814	0.999989	4.93761e-06
SLC35E3	70.1693	0.133912	0.244596	0.547482	0.584048	0.999989	4.93761e-06
METTL23	483.972	0.0666324	0.121722	0.547414	0.584094	0.999989	4.93761e-06
TLCD3B	4.54754	0.49211	0.899701	0.54697	0.584399	0.999989	4.93761e-06
MMAA	46.5836	0.145096	0.265571	0.546353	0.584823	0.999989	4.93761e-06
CENPN	516.461	0.0847024	0.155051	0.546289	0.584867	0.999989	4.93761e-06
APBB2	2.6049	0.615674	1.12704	0.546275	0.584877	0.999989	4.93761e-06
JADE1	149.348	0.102012	0.186749	0.546251	0.584894	0.999989	4.93761e-06
MYBPC2	0.682635	1.43598	2.62932	0.546141	0.584969	0.999989	4.93761e-06
CCN4	0.682635	1.43598	2.62932	0.546141	0.584969	0.999989	4.93761e-06
CRYGN	0.682635	1.43598	2.62932	0.546141	0.584969	0.999989	4.93761e-06
LRRC17	0.682635	1.43598	2.62932	0.546141	0.584969	0.999989	4.93761e-06
MYH11	0.682635	1.43598	2.62932	0.546141	0.584969	0.999989	4.93761e-06
IL36G	0.682635	1.43598	2.62932	0.546141	0.584969	0.999989	4.93761e-06
INTU	0.682635	1.43598	2.62932	0.546141	0.584969	0.999989	4.93761e-06
SCN11A	0.682635	1.43598	2.62932	0.546141	0.584969	0.999989	4.93761e-06
EVX2	0.682635	1.43598	2.62932	0.546141	0.584969	0.999989	4.93761e-06
SYCE1L	0.682635	1.43598	2.62932	0.546141	0.584969	0.999989	4.93761e-06
SYCE3	0.682635	1.43598	2.62932	0.546141	0.584969	0.999989	4.93761e-06
CCDC200	0.682635	1.43598	2.62932	0.546141	0.584969	0.999989	4.93761e-06
OR4E1	0.682635	1.43598	2.62932	0.546141	0.584969	0.999989	4.93761e-06
ICMT	335.774	0.076501	0.14013	0.54593	0.585114	0.999989	4.93761e-06
ANXA2R	106.296	0.120265	0.220314	0.545879	0.585149	0.999989	4.93761e-06
CFAP298	208.42	0.104848	0.192301	0.545231	0.585595	0.999989	4.93761e-06
NCLN	229.683	0.0970808	0.178062	0.545208	0.585611	0.999989	4.93761e-06
MYO18B	4.57074	0.564646	1.03568	0.545196	0.585619	0.999989	4.93761e-06
SLCO4C1	9.44563	0.360226	0.661185	0.544818	0.585878	0.999989	4.93761e-06
EMC2	151.667	0.0908762	0.16692	0.54443	0.586146	0.999989	4.93761e-06
ACADSB	64.0786	0.12919	0.237362	0.544275	0.586252	0.999989	4.93761e-06
EZH2	730.855	0.0602145	0.110766	0.543621	0.586702	0.999989	4.93761e-06
TAF7L	0.483543	1.39725	2.57132	0.543398	0.586855	0.999989	4.93761e-06
LARP6	0.483543	1.39725	2.57132	0.543398	0.586855	0.999989	4.93761e-06
ARF5	191.002	0.0773841	0.142447	0.543247	0.58696	0.999989	4.93761e-06
ZKSCAN5	47.8066	0.140997	0.259665	0.542997	0.587132	0.999989	4.93761e-06
KIF3B	98.5951	0.113524	0.209113	0.542883	0.58721	0.999989	4.93761e-06
GMIP	354.35	0.0636588	0.117347	0.542483	0.587486	0.999989	4.93761e-06
WBP2	116.619	0.101632	0.1874	0.542329	0.587592	0.999989	4.93761e-06
RDM1	64.9931	0.1387	0.256058	0.541671	0.588045	0.999989	4.93761e-06
FHIP2B	58.6304	0.139733	0.258105	0.54138	0.588245	0.999989	4.93761e-06
AURKAIP1	263.085	0.0904273	0.167048	0.541324	0.588284	0.999989	4.93761e-06
NUP85	226.103	0.0871893	0.161085	0.541263	0.588326	0.999989	4.93761e-06
TAPT1	93.6699	0.104103	0.192357	0.541198	0.588371	0.999989	4.93761e-06
TMEM14A	272.968	0.072617	0.134256	0.540886	0.588586	0.999989	4.93761e-06
BABAM1	311.198	0.0687055	0.127077	0.540662	0.588741	0.999989	4.93761e-06
MN1	2.77521	0.574927	1.06342	0.540641	0.588755	0.999989	4.93761e-06
DDX54	268.644	0.0769002	0.142255	0.540579	0.588797	0.999989	4.93761e-06
HARS2	58.3784	0.132138	0.244448	0.540556	0.588814	0.999989	4.93761e-06
TSPAN5	181.174	0.0792247	0.146562	0.540553	0.588816	0.999989	4.93761e-06
CLIC5	76.9645	0.124885	0.231139	0.540303	0.588988	0.999989	4.93761e-06
RAC1	257.665	0.0700948	0.129763	0.540175	0.589077	0.999989	4.93761e-06
UBE2B	472.047	0.0602094	0.111555	0.539727	0.589385	0.999989	4.93761e-06
ZNF880	14.1068	0.266321	0.493566	0.539586	0.589483	0.999989	4.93761e-06
FTO	71.4009	0.126618	0.234671	0.539556	0.589504	0.999989	4.93761e-06
NUP50	341.102	0.0652681	0.120975	0.539517	0.58953	0.999989	4.93761e-06
GIMAP2	473.034	0.0953973	0.1769	0.539273	0.589698	0.999989	4.93761e-06
TRIT1	66.1685	0.142292	0.264118	0.538743	0.590064	0.999989	4.93761e-06
NRN1L	3.73918	0.50148	0.931023	0.538633	0.59014	0.999989	4.93761e-06
SAMD8	67.4945	0.128276	0.238165	0.538599	0.590163	0.999989	4.93761e-06
POLDIP2	453.408	0.0861454	0.15999	0.538441	0.590273	0.999989	4.93761e-06
YIF1B	292.763	0.0698727	0.129781	0.538389	0.590309	0.999989	4.93761e-06
MTMR8	20.3731	0.238371	0.443139	0.537915	0.590636	0.999989	4.93761e-06
ZNF577	7.71142	0.355926	0.661709	0.537889	0.590654	0.999989	4.93761e-06
ARRB1	317.517	0.089194	0.165877	0.537712	0.590776	0.999989	4.93761e-06
RB1	143.713	0.0915026	0.170178	0.537689	0.590792	0.999989	4.93761e-06
PAM	83.9671	0.136569	0.254184	0.537285	0.59107	0.999989	4.93761e-06
NSFL1C	189.766	0.0799736	0.14887	0.537204	0.591127	0.999989	4.93761e-06
EMG1	308.83	0.102914	0.191584	0.537176	0.591146	0.999989	4.93761e-06
SLAMF6	725.156	0.0843806	0.157109	0.537082	0.591211	0.999989	4.93761e-06
H2BC15	65.3628	0.149041	0.277504	0.537075	0.591216	0.999989	4.93761e-06
OXT	0.414978	1.62836	3.03331	0.536824	0.591389	0.999989	4.93761e-06
GABRR2	0.414978	1.62836	3.03331	0.536824	0.591389	0.999989	4.93761e-06
CMBL	0.414978	1.62836	3.03331	0.536824	0.591389	0.999989	4.93761e-06
SOX7	0.414978	1.62836	3.03331	0.536824	0.591389	0.999989	4.93761e-06
LYPD6	0.414978	1.62836	3.03331	0.536824	0.591389	0.999989	4.93761e-06
GID8	452.015	0.0595727	0.111107	0.536176	0.591837	0.999989	4.93761e-06
SLK	331.267	0.0706186	0.131744	0.536029	0.591939	0.999989	4.93761e-06
KLHL24	103.107	0.144302	0.269384	0.535674	0.592184	0.999989	4.93761e-06
PDIA5	39.5822	0.159113	0.297065	0.535617	0.592223	0.999989	4.93761e-06
HPS1	174.356	0.0784395	0.146522	0.535344	0.592412	0.999989	4.93761e-06
EGLN3	3.31343	0.535753	1.00158	0.534907	0.592714	0.999989	4.93761e-06
RMDN3	100.549	0.107958	0.201891	0.534736	0.592832	0.999989	4.93761e-06
AAAS	198.51	0.0890544	0.1666	0.534542	0.592967	0.999989	4.93761e-06
SH3YL1	60.2028	0.167119	0.312736	0.534376	0.593082	0.999989	4.93761e-06
GNG12	0.947307	0.956378	1.78981	0.534346	0.593102	0.999989	4.93761e-06
NETO2	42.7598	0.205317	0.384524	0.533949	0.593376	0.999989	4.93761e-06
RNASEH2C	191.623	0.0779678	0.146057	0.533818	0.593467	0.999989	4.93761e-06
SOCS7	58.8675	0.131445	0.246256	0.533773	0.593498	0.999989	4.93761e-06
ZNF44	78.1489	0.11442	0.214427	0.533609	0.593612	0.999989	4.93761e-06
GTPBP10	124.444	0.0906009	0.169978	0.533014	0.594024	0.999989	4.93761e-06
ZDHHC16	192.082	0.0762014	0.143004	0.53286	0.59413	0.999989	4.93761e-06
CPB2	0.784382	1.3509	2.54161	0.531512	0.595064	0.999989	4.93761e-06
SEC16B	0.784382	1.3509	2.54161	0.531512	0.595064	0.999989	4.93761e-06
DOK7	0.784382	1.3509	2.54161	0.531512	0.595064	0.999989	4.93761e-06
NME9	0.784382	1.3509	2.54161	0.531512	0.595064	0.999989	4.93761e-06
MROH7	0.784382	1.3509	2.54161	0.531512	0.595064	0.999989	4.93761e-06
PCDH18	0.784382	1.3509	2.54161	0.531512	0.595064	0.999989	4.93761e-06
CEMP1	0.784382	1.3509	2.54161	0.531512	0.595064	0.999989	4.93761e-06
CPLX3	0.784382	1.3509	2.54161	0.531512	0.595064	0.999989	4.93761e-06
SMIM30	224.422	0.0798153	0.150285	0.531094	0.595353	0.999989	4.93761e-06
TRMT11	48.4776	0.140149	0.263898	0.531071	0.59537	0.999989	4.93761e-06
LARS2	107.402	0.101159	0.190747	0.530331	0.595882	0.999989	4.93761e-06
NEPRO	190.898	0.0864726	0.16306	0.530311	0.595896	0.999989	4.93761e-06
TMEM185A	211.152	0.080549	0.152072	0.529675	0.596337	0.999989	4.93761e-06
JAML	317.246	0.269825	0.509754	0.529323	0.596581	0.999989	4.93761e-06
THYN1	276.991	0.0655127	0.123856	0.528943	0.596845	0.999989	4.93761e-06
COG8	87.9997	0.1074	0.203051	0.528932	0.596853	0.999989	4.93761e-06
PDCD1LG2	9.44317	0.310513	0.58749	0.528542	0.597123	0.999989	4.93761e-06
XPOT	215.65	0.0967806	0.183141	0.528448	0.597188	0.999989	4.93761e-06
COP1	155.018	0.0848758	0.160633	0.528384	0.597233	0.999989	4.93761e-06
PSMD10	177.924	0.0770146	0.145772	0.528321	0.597276	0.999989	4.93761e-06
CAVIN1	1.49278	0.797574	1.51229	0.527395	0.597919	0.999989	4.93761e-06
CXorf65	48.9566	0.138506	0.262632	0.527376	0.597932	0.999989	4.93761e-06
PKN1	595.721	0.0573103	0.108722	0.527126	0.598106	0.999989	4.93761e-06
ZNF45	20.3981	0.208345	0.395674	0.526559	0.5985	0.999989	4.93761e-06
B9D2	31.1533	0.185923	0.35333	0.526202	0.598748	0.999989	4.93761e-06
UGDH	147.044	0.0883935	0.168022	0.526084	0.59883	0.999989	4.93761e-06
CLDN11	1.26756	0.93159	1.77091	0.52605	0.598853	0.999989	4.93761e-06
PAQR3	80.382	0.121639	0.231336	0.525811	0.59902	0.999989	4.93761e-06
SNPH	22.0384	0.20536	0.390845	0.525425	0.599287	0.999989	4.93761e-06
PMCH	6.1183	0.456341	0.868861	0.525217	0.599432	0.999989	4.93761e-06
ATP6V1E2	9.01202	0.341353	0.64999	0.525167	0.599467	0.999989	4.93761e-06
ZNF516	3.56261	0.488988	0.931345	0.525034	0.599559	0.999989	4.93761e-06
VNN2	67.5064	0.133602	0.254465	0.52503	0.599562	0.999989	4.93761e-06
KDM5D	191.702	0.0823952	0.156943	0.525001	0.599582	0.999989	4.93761e-06
CPSF2	395.434	0.060711	0.115666	0.524883	0.599665	0.999989	4.93761e-06
CBARP	0.723803	1.35383	2.58011	0.524719	0.599779	0.999989	4.93761e-06
ZNF423	0.723803	1.35383	2.58011	0.524719	0.599779	0.999989	4.93761e-06
HPN	0.723803	1.35383	2.58011	0.524719	0.599779	0.999989	4.93761e-06
NPTX2	0.723803	1.35383	2.58011	0.524719	0.599779	0.999989	4.93761e-06
MYOG	0.723803	1.35383	2.58011	0.524719	0.599779	0.999989	4.93761e-06
CYP1A1	0.723803	1.35383	2.58011	0.524719	0.599779	0.999989	4.93761e-06
C1QL3	0.723803	1.35383	2.58011	0.524719	0.599779	0.999989	4.93761e-06
CAVIN2	0.723803	1.35383	2.58011	0.524719	0.599779	0.999989	4.93761e-06
RAB3B	0.723803	1.35383	2.58011	0.524719	0.599779	0.999989	4.93761e-06
FJX1	0.723803	1.35383	2.58011	0.524719	0.599779	0.999989	4.93761e-06
SOX1	0.723803	1.35383	2.58011	0.524719	0.599779	0.999989	4.93761e-06
INSYN2A	0.723803	1.35383	2.58011	0.524719	0.599779	0.999989	4.93761e-06
C9orf152	0.723803	1.35383	2.58011	0.524719	0.599779	0.999989	4.93761e-06
LRRC8D	143.696	0.0866691	0.165402	0.523989	0.600286	0.999989	4.93761e-06
TMEM79	20.7358	0.245381	0.46836	0.523916	0.600337	0.999989	4.93761e-06
KRR1	347.312	0.0991672	0.189313	0.523828	0.600398	0.999989	4.93761e-06
KLHL34	4.2515	0.503211	0.960903	0.523685	0.600497	0.999989	4.93761e-06
UBE2M	129.934	0.0981519	0.187575	0.523269	0.600787	0.999989	4.93761e-06
SEC22C	215.032	0.0760784	0.14544	0.523092	0.60091	0.999989	4.93761e-06
RNF166	160.627	0.099299	0.18988	0.522957	0.601004	0.999989	4.93761e-06
CPVL	1.584	0.947262	1.81142	0.522939	0.601017	0.999989	4.93761e-06
FXYD1	5.27098	0.464899	0.88912	0.522875	0.601061	0.999989	4.93761e-06
PRMT2	812.103	0.0699183	0.133724	0.522855	0.601075	0.999989	4.93761e-06
PLA2G2C	4.92959	0.422866	0.809164	0.522596	0.601255	0.999989	4.93761e-06
TOM1L1	0.776995	1.11581	2.13625	0.522323	0.601446	0.999989	4.93761e-06
DDI2	93.3618	0.109192	0.209129	0.522128	0.601581	0.999989	4.93761e-06
PWWP3A	138.442	0.0971373	0.186113	0.521926	0.601722	0.999989	4.93761e-06
CDH24	8.21779	0.321264	0.615815	0.521689	0.601887	0.999989	4.93761e-06
RPP38	96.5453	0.110308	0.211501	0.52155	0.601984	0.999989	4.93761e-06
MELTF	5.98882	0.405762	0.778113	0.521469	0.60204	0.999989	4.93761e-06
S100A2	7.31953	0.330586	0.634414	0.521089	0.602305	0.999989	4.93761e-06
FAM98B	458.021	0.0569093	0.109219	0.521059	0.602326	0.999989	4.93761e-06
CHD4	437.114	0.0627031	0.12038	0.520878	0.602452	0.999989	4.93761e-06
DNPEP	184.306	0.0989236	0.189919	0.520873	0.602455	0.999989	4.93761e-06
ZNF892	12.28	0.264297	0.507502	0.52078	0.60252	0.999989	4.93761e-06
PSTPIP2	106.859	0.114106	0.219129	0.520723	0.60256	0.999989	4.93761e-06
ZNF319	30.0473	0.175143	0.336751	0.520096	0.602997	0.999989	4.93761e-06
TMEM121	20.22	0.226306	0.435223	0.519976	0.60308	0.999989	4.93761e-06
SCN8A	15.6874	0.271816	0.523413	0.519315	0.603541	0.999989	4.93761e-06
NIPAL3	152.706	0.0884177	0.170292	0.519213	0.603612	0.999989	4.93761e-06
WRAP73	80.0639	0.108757	0.209513	0.519095	0.603694	0.999989	4.93761e-06
EVI5L	37.0084	0.174661	0.336615	0.518873	0.603849	0.999989	4.93761e-06
SNRNP25	410.113	0.0702523	0.135427	0.518747	0.603937	0.999989	4.93761e-06
IL18	1.01626	1.03188	1.99089	0.518302	0.604247	0.999989	4.93761e-06
DDX46	528.47	0.0614812	0.118638	0.518225	0.604302	0.999989	4.93761e-06
GALNT8	24.2138	0.196584	0.379386	0.518163	0.604345	0.999989	4.93761e-06
GEMIN4	105.213	0.105934	0.204482	0.518058	0.604418	0.999989	4.93761e-06
GLCCI1	245.812	0.267089	0.51561	0.518007	0.604453	0.999989	4.93761e-06
TNFSF8	13.3679	0.252352	0.487558	0.517583	0.604749	0.999989	4.93761e-06
CLIP1	193.147	0.0871035	0.16831	0.517517	0.604795	0.999989	4.93761e-06
CHM	60.9084	0.123616	0.238968	0.517292	0.604952	0.999989	4.93761e-06
ZNF573	16.4335	0.227396	0.439872	0.51696	0.605184	0.999989	4.93761e-06
ZFP14	26.8065	0.249525	0.482709	0.516926	0.605208	0.999989	4.93761e-06
C18orf21	95.342	0.102874	0.199036	0.516864	0.605251	0.999989	4.93761e-06
NSMCE4A	166.681	0.0840153	0.162638	0.516578	0.605451	0.999989	4.93761e-06
GNG4	5.33319	0.493936	0.957471	0.515876	0.605941	0.999989	4.93761e-06
SPC24	276.819	0.0779397	0.151086	0.515864	0.60595	0.999989	4.93761e-06
CSPG5	0.524711	1.19257	2.31225	0.515762	0.606021	0.999989	4.93761e-06
VAPA	333.132	0.0797965	0.154843	0.515337	0.606317	0.999989	4.93761e-06
AKAP12	3.97503	0.600564	1.16662	0.514789	0.6067	0.999989	4.93761e-06
CHKB	124.77	0.105979	0.205869	0.514786	0.606702	0.999989	4.93761e-06
IL18R1	148.719	0.0896992	0.174299	0.514629	0.606812	0.999989	4.93761e-06
FLACC1	5.60001	0.389712	0.757771	0.514287	0.607051	0.999989	4.93761e-06
CHAF1B	114.626	0.113283	0.220274	0.514281	0.607056	0.999989	4.93761e-06
JAM3	7.41366	0.326671	0.635333	0.514174	0.607131	0.999989	4.93761e-06
ETV4	1.82579	0.759069	1.47645	0.514116	0.607171	0.999989	4.93761e-06
TPGS1	167.7	0.0813109	0.158174	0.51406	0.60721	0.999989	4.93761e-06
WARS2	58.4961	0.135798	0.264317	0.51377	0.607413	0.999989	4.93761e-06
PKNOX1	98.6956	0.102562	0.199652	0.513705	0.607458	0.999989	4.93761e-06
CTR9	401.804	0.0565213	0.110043	0.513627	0.607513	0.999989	4.93761e-06
RDH16	1.00789	0.860735	1.67585	0.51361	0.607525	0.999989	4.93761e-06
GGT7	5.5317	0.382027	0.744077	0.513423	0.607655	0.999989	4.93761e-06
UTY	130.765	0.107831	0.210126	0.513171	0.607832	0.999989	4.93761e-06
PAK4	39.7586	0.148171	0.288779	0.513095	0.607885	0.999989	4.93761e-06
ARL2BP	179.227	0.078285	0.152589	0.513045	0.60792	0.999989	4.93761e-06
SPSB3	178.073	0.104087	0.20295	0.512868	0.608043	0.999989	4.93761e-06
SURF4	706.183	0.0528422	0.103092	0.512573	0.60825	0.999989	4.93761e-06
PPCDC	93.4403	0.100219	0.195546	0.512506	0.608297	0.999989	4.93761e-06
R3HDM1	252.391	0.0676689	0.13204	0.512487	0.60831	0.999989	4.93761e-06
FBXO27	4.11709	0.461626	0.900949	0.512378	0.608387	0.999989	4.93761e-06
CTDNEP1	260.326	0.0714609	0.139581	0.511967	0.608674	0.999989	4.93761e-06
MYH7B	0.313231	1.71083	3.34448	0.511537	0.608975	0.999989	4.93761e-06
GRIN2D	0.313231	1.71083	3.34448	0.511537	0.608975	0.999989	4.93761e-06
FKBP9	0.313231	1.71083	3.34448	0.511537	0.608975	0.999989	4.93761e-06
UNC45B	0.313231	1.71083	3.34448	0.511537	0.608975	0.999989	4.93761e-06
RASGEF1C	0.313231	1.71083	3.34448	0.511537	0.608975	0.999989	4.93761e-06
SCN9A	0.313231	1.71083	3.34448	0.511537	0.608975	0.999989	4.93761e-06
EPPK1	0.313231	1.71083	3.34448	0.511537	0.608975	0.999989	4.93761e-06
RNF152	1.06257	1.01961	1.9934	0.511492	0.609006	0.999989	4.93761e-06
DNMT1	785.406	0.0944086	0.184717	0.511099	0.609282	0.999989	4.93761e-06
HMGB3	116.212	0.0958576	0.187574	0.511039	0.609324	0.999989	4.93761e-06
LPXN	1390.79	0.0661608	0.129515	0.510837	0.609465	0.999989	4.93761e-06
SETD9	8.21201	0.317421	0.621537	0.510704	0.609558	0.999989	4.93761e-06
TLR1	28.5452	0.214202	0.419489	0.510626	0.609613	0.999989	4.93761e-06
LPAR1	1.14541	0.956365	1.87426	0.510262	0.609868	0.999989	4.93761e-06
UBQLN4	88.4336	0.126894	0.248955	0.509708	0.610256	0.999989	4.93761e-06
ZNF383	43.5254	0.14909	0.292553	0.509617	0.61032	0.999989	4.93761e-06
CYTH2	256.771	0.0738304	0.145007	0.509152	0.610646	0.999989	4.93761e-06
CPEB2	88.8792	0.127567	0.250881	0.508475	0.61112	0.999989	4.93761e-06
BRINP1	3.4641	0.490188	0.964279	0.508346	0.61121	0.999989	4.93761e-06
CASC3	322.862	0.0670138	0.13184	0.508298	0.611244	0.999989	4.93761e-06
U2AF2	198.717	0.0742835	0.146225	0.508009	0.611447	0.999989	4.93761e-06
POLR3A	111.753	0.099451	0.195867	0.507746	0.611631	0.999989	4.93761e-06
SYT10	0.354399	1.61908	3.1892	0.507677	0.61168	0.999989	4.93761e-06
BCHE	0.354399	1.61908	3.1892	0.507677	0.61168	0.999989	4.93761e-06
GPR83	0.354399	1.61908	3.1892	0.507677	0.61168	0.999989	4.93761e-06
SLC23A1	0.354399	1.61908	3.1892	0.507677	0.61168	0.999989	4.93761e-06
KEL	0.354399	1.61908	3.1892	0.507677	0.61168	0.999989	4.93761e-06
PIGP	112.792	0.0930003	0.183396	0.507101	0.612084	0.999989	4.93761e-06
DYM	386.117	0.0663587	0.130919	0.506869	0.612247	0.999989	4.93761e-06
TMCO2	0.837574	0.991469	1.95628	0.506814	0.612285	0.999989	4.93761e-06
EPDR1	10.6413	0.281894	0.556541	0.506511	0.612498	0.999989	4.93761e-06
GRK2	2285.62	0.0473427	0.0934929	0.506378	0.612592	0.999989	4.93761e-06
TOMM7	782.352	0.0624748	0.123433	0.506145	0.612755	0.999989	4.93761e-06
ORAI3	23.0095	0.205371	0.405785	0.506108	0.612781	0.999989	4.93761e-06
RNASEH2A	39.4683	0.185832	0.367711	0.505374	0.613296	0.999989	4.93761e-06
KCTD17	171.631	0.0913235	0.180717	0.50534	0.61332	0.999989	4.93761e-06
ING4	92.7999	0.102625	0.203083	0.505334	0.613324	0.999989	4.93761e-06
TPD52L2	208.353	0.0742237	0.146965	0.505044	0.613528	0.999989	4.93761e-06
SORBS1	2.27727	0.70731	1.4014	0.504717	0.613758	0.999989	4.93761e-06
UBE2H	187.911	0.0864029	0.171208	0.504665	0.613794	0.999989	4.93761e-06
ZXDB	6.23447	0.35832	0.710025	0.504658	0.613799	0.999989	4.93761e-06
ZNF302	5.96341	0.378626	0.751323	0.503945	0.6143	0.999989	4.93761e-06
SNCB	3.35324	0.516035	1.02401	0.503938	0.614305	0.999989	4.93761e-06
NECTIN3	249.366	0.0732657	0.145412	0.503848	0.614369	0.999989	4.93761e-06
DHX35	71.1697	0.116146	0.23057	0.503736	0.614447	0.999989	4.93761e-06
UNC93B1	39.9863	0.1908	0.379062	0.503347	0.61472	0.999989	4.93761e-06
KAT5	134.994	0.083651	0.166369	0.502805	0.615101	0.999989	4.93761e-06
FEM1C	115.017	0.0913476	0.181722	0.502679	0.61519	0.999989	4.93761e-06
NIT2	121.112	0.0898959	0.179034	0.502116	0.615586	0.999989	4.93761e-06
FTSJ3	158.185	0.0862246	0.171782	0.501942	0.615709	0.999989	4.93761e-06
TBKBP1	131.992	0.104453	0.208373	0.501281	0.616173	0.999989	4.93761e-06
TP53	500.375	0.0681174	0.135972	0.500965	0.616396	0.999989	4.93761e-06
CENPK	130.277	0.0862043	0.172262	0.500424	0.616776	0.999989	4.93761e-06
AEBP1	2.95105	0.544511	1.08842	0.500274	0.616882	0.999989	4.93761e-06
ZNF772	13.9463	0.236441	0.473017	0.499857	0.617176	0.999989	4.93761e-06
UBA1	208.257	0.0683924	0.136835	0.499816	0.617205	0.999989	4.93761e-06
SMIM14	24.0504	0.201569	0.403634	0.499386	0.617508	0.999989	4.93761e-06
PARVG	497.578	0.0574656	0.115085	0.499333	0.617545	0.999989	4.93761e-06
ALDH2	1.32148	0.76703	1.53664	0.49916	0.617667	0.999989	4.93761e-06
RBX1	400.383	0.0561677	0.112554	0.499028	0.61776	0.999989	4.93761e-06
MCOLN2	147.176	0.089811	0.179974	0.499022	0.617764	0.999989	4.93761e-06
ANKDD1B	2.0154	0.630959	1.26447	0.49899	0.617786	0.999989	4.93761e-06
NOP9	133.419	0.0908368	0.182102	0.498825	0.617903	0.999989	4.93761e-06
MSRB2	39.969	0.165501	0.331832	0.498748	0.617957	0.999989	4.93761e-06
C11orf24	66.1505	0.11934	0.239281	0.498746	0.617958	0.999989	4.93761e-06
TMEM231	7.39862	0.368091	0.738438	0.498473	0.61815	0.999989	4.93761e-06
ERAP1	344.98	0.0630514	0.12655	0.498233	0.61832	0.999989	4.93761e-06
ERGIC3	518.941	0.0540893	0.1086	0.498061	0.618441	0.999989	4.93761e-06
SLC26A11	7.47023	0.344058	0.69083	0.498036	0.618459	0.999989	4.93761e-06
PSMC2	510.441	0.0616055	0.123768	0.497751	0.61866	0.999989	4.93761e-06
THG1L	126.415	0.0859253	0.172651	0.497682	0.618708	0.999989	4.93761e-06
ACAA2	811.084	0.0496679	0.0998039	0.497655	0.618728	0.999989	4.93761e-06
PSMB3	186.121	0.074615	0.149965	0.49755	0.618801	0.999989	4.93761e-06
TSNAX	252.061	0.0643916	0.129428	0.497508	0.618831	0.999989	4.93761e-06
GPR135	5.65342	0.414509	0.834028	0.496997	0.619191	0.999989	4.93761e-06
GRAP	13.9838	0.232551	0.468282	0.496605	0.619468	0.999989	4.93761e-06
NSD2	192.355	0.0776478	0.156399	0.496472	0.619561	0.999989	4.93761e-06
MIGA1	91.1878	0.103557	0.208726	0.496141	0.619795	0.999989	4.93761e-06
NNT	354.93	0.0687766	0.138666	0.495987	0.619904	0.999989	4.93761e-06
PADI2	0.941545	1.04537	2.10806	0.495894	0.619969	0.999989	4.93761e-06
SYDE1	0.756593	0.986654	1.99073	0.495625	0.620159	0.999989	4.93761e-06
SON	312.768	0.0715248	0.144516	0.494927	0.620651	0.999989	4.93761e-06
SMARCD2	479.932	0.0524294	0.105941	0.494893	0.620676	0.999989	4.93761e-06
UTP23	162.355	0.0831332	0.168011	0.494807	0.620737	0.999989	4.93761e-06
C21orf91	418.871	0.0682568	0.137979	0.494689	0.62082	0.999989	4.93761e-06
ACYP1	87.6117	0.110937	0.224627	0.493874	0.621395	0.999989	4.93761e-06
SEC22B	377.324	0.0584308	0.118377	0.493598	0.62159	0.999989	4.93761e-06
CD200R1	188.274	0.11919	0.241522	0.493496	0.621662	0.999989	4.93761e-06
ITGA10	5.81347	0.379083	0.768804	0.493081	0.621955	0.999989	4.93761e-06
LRRC39	5.57413	0.405028	0.82209	0.492681	0.622238	0.999989	4.93761e-06
CD63	520.397	0.0885298	0.179747	0.492524	0.622349	0.999989	4.93761e-06
C19orf38	1.04843	0.964152	1.9576	0.492519	0.622353	0.999989	4.93761e-06
EIF4EBP3	22.9284	0.185763	0.377388	0.492232	0.622555	0.999989	4.93761e-06
EFHD2	2247.81	0.0508059	0.103218	0.492222	0.622563	0.999989	4.93761e-06
LAS1L	146.64	0.0939099	0.190788	0.49222	0.622563	0.999989	4.93761e-06
AFAP1L2	386.833	0.0987932	0.200766	0.492081	0.622662	0.999989	4.93761e-06
NOL7	193.848	0.0827127	0.168184	0.4918	0.622861	0.999989	4.93761e-06
CCDC43	120.325	0.0906037	0.184307	0.491592	0.623008	0.999989	4.93761e-06
NUDCD1	141.329	0.100661	0.204786	0.491544	0.623042	0.999989	4.93761e-06
GRPEL2	47.5728	0.139896	0.284829	0.491159	0.623314	0.999989	4.93761e-06
SPAG9	185.562	0.0722901	0.147237	0.490979	0.623441	0.999989	4.93761e-06
ZNF688	40.9914	0.161669	0.329375	0.490837	0.623542	0.999989	4.93761e-06
SRSF3	1047.18	0.0520799	0.106106	0.49083	0.623547	0.999989	4.93761e-06
ELK3	104.062	0.092935	0.189419	0.490632	0.623687	0.999989	4.93761e-06
CPT1B	38.3971	0.155786	0.317527	0.490623	0.623693	0.999989	4.93761e-06
FMNL3	299.381	0.0736973	0.150283	0.490391	0.623857	0.999989	4.93761e-06
HIPK2	82.6256	0.107555	0.219555	0.489875	0.624222	0.999989	4.93761e-06
TYW3	160.461	0.0838596	0.171368	0.489354	0.624591	0.999989	4.93761e-06
SURF1	304.658	0.061798	0.126299	0.489301	0.624629	0.999989	4.93761e-06
ENY2	409.093	0.0652171	0.133324	0.489162	0.624727	0.999989	4.93761e-06
GFM1	183.921	0.0859855	0.175918	0.488781	0.624997	0.999989	4.93761e-06
EPS15L1	151.926	0.0860487	0.17612	0.488581	0.625139	0.999989	4.93761e-06
INTS1	215.89	0.0676833	0.138531	0.488579	0.62514	0.999989	4.93761e-06
KIF1C	124.179	0.105239	0.215437	0.488492	0.625201	0.999989	4.93761e-06
PIGH	60.8732	0.117173	0.23991	0.488402	0.625265	0.999989	4.93761e-06
MIF	1020.68	0.0718189	0.147088	0.48827	0.625359	0.999989	4.93761e-06
MED25	210.551	0.0675264	0.13834	0.48812	0.625465	0.999989	4.93761e-06
PHF13	66.9215	0.128251	0.262749	0.488113	0.62547	0.999989	4.93761e-06
CPNE9	0.667994	1.24202	2.54617	0.4878	0.625691	0.999989	4.93761e-06
LAT	886.224	0.0480068	0.0984294	0.487729	0.625742	0.999989	4.93761e-06
PMPCB	514.518	0.054127	0.111051	0.487404	0.625972	0.999989	4.93761e-06
CREB1	293.104	0.0639108	0.131127	0.487396	0.625978	0.999989	4.93761e-06
ANGPTL6	5.85203	0.372082	0.763429	0.487382	0.625987	0.999989	4.93761e-06
CKAP5	501.766	0.0545471	0.111951	0.487239	0.626089	0.999989	4.93761e-06
CDKL2	1.90925	0.619513	1.2718	0.487115	0.626176	0.999989	4.93761e-06
ADAM15	106.285	0.0894837	0.183718	0.48707	0.626209	0.999989	4.93761e-06
TCEAL1	16.1985	0.223362	0.458969	0.486659	0.6265	0.999989	4.93761e-06
SUSD2	6.01431	0.367767	0.755956	0.486493	0.626618	0.999989	4.93761e-06
ASS1	7.18178	0.31494	0.647808	0.486162	0.626852	0.999989	4.93761e-06
TRIM59	300.987	0.0663881	0.136587	0.486051	0.626931	0.999989	4.93761e-06
EXOSC8	417.291	0.0746309	0.153601	0.485876	0.627055	0.999989	4.93761e-06
JPH1	2.51531	0.548183	1.12844	0.485788	0.627117	0.999989	4.93761e-06
PSMF1	706.257	0.0552678	0.113798	0.485666	0.627204	0.999989	4.93761e-06
WSCD2	3.38103	0.567336	1.16894	0.485344	0.627432	0.999989	4.93761e-06
ZNF79	18.5875	0.203225	0.418747	0.485316	0.627452	0.999989	4.93761e-06
FAM114A1	1.61394	0.667936	1.37879	0.484435	0.628077	0.999989	4.93761e-06
SEC14L1	271.086	0.0621771	0.128353	0.484422	0.628086	0.999989	4.93761e-06
ZBED3	1.2146	0.831124	1.71649	0.484199	0.628245	0.999989	4.93761e-06
ZNF766	44.1103	0.132943	0.27483	0.483729	0.628578	0.999989	4.93761e-06
CAPRIN1	304.529	0.0798141	0.165023	0.483653	0.628632	0.999989	4.93761e-06
CALCB	2.48954	1.42833	2.95395	0.483534	0.628717	0.999989	4.93761e-06
NOA1	224.444	0.0769876	0.15923	0.483498	0.628742	0.999989	4.93761e-06
YBX3	277.295	0.0700599	0.144979	0.483242	0.628924	0.999989	4.93761e-06
DIPK1C	0.58529	1.08671	2.25031	0.482917	0.629155	0.999989	4.93761e-06
PRKAB2	38.0894	0.16761	0.347087	0.482906	0.629163	0.999989	4.93761e-06
UBXN8	47.6514	0.128517	0.266139	0.482892	0.629172	0.999989	4.93761e-06
CYTH3	1.24676	0.808133	1.67362	0.482866	0.629191	0.999989	4.93761e-06
SLC37A1	60.6741	0.123379	0.255711	0.482494	0.629455	0.999989	4.93761e-06
MAGI1	12.4524	0.263797	0.547001	0.48226	0.629621	0.999989	4.93761e-06
SMPDL3A	1.38404	0.857282	1.77766	0.482254	0.629626	0.999989	4.93761e-06
JRKL	64.6264	0.117198	0.243031	0.482236	0.629638	0.999989	4.93761e-06
FUBP3	190.493	0.0714567	0.148295	0.481854	0.629909	0.999989	4.93761e-06
AK4	37.0959	0.406138	0.842969	0.481795	0.629952	0.999989	4.93761e-06
GLIPR1L2	2.21447	0.567246	1.17845	0.481348	0.630269	0.999989	4.93761e-06
CHTF18	57.6538	0.130942	0.272091	0.481243	0.630344	0.999989	4.93761e-06
NFIB	5.21629	0.390542	0.81184	0.481058	0.630476	0.999989	4.93761e-06
SPRYD7	49.9772	0.131689	0.273857	0.480866	0.630612	0.999989	4.93761e-06
TRMT5	48.6925	0.157285	0.327394	0.480414	0.630933	0.999989	4.93761e-06
KIAA2026	248.486	0.102277	0.212916	0.480366	0.630967	0.999989	4.93761e-06
TMEM39A	115.274	0.0873832	0.18192	0.480339	0.630986	0.999989	4.93761e-06
SIAH2	237.743	0.0803936	0.167509	0.479935	0.631273	0.999989	4.93761e-06
COL8A2	2.04677	0.69249	1.44316	0.479843	0.631339	0.999989	4.93761e-06
NUGGC	9.35071	0.338894	0.7063	0.479816	0.631358	0.999989	4.93761e-06
CNIH3	1.53223	0.675653	1.40857	0.479673	0.63146	0.999989	4.93761e-06
MTX1	122.395	0.0857862	0.179124	0.47892	0.631996	0.999989	4.93761e-06
PIK3R4	125.684	0.0853446	0.178207	0.478908	0.632004	0.999989	4.93761e-06
PARP15	177.57	0.0902378	0.18863	0.478384	0.632377	0.999989	4.93761e-06
PCCA	99.3597	0.130559	0.273188	0.477911	0.632714	0.999989	4.93761e-06
SLC30A6	168.397	0.0797127	0.166794	0.477911	0.632714	0.999989	4.93761e-06
NDUFB2	259.994	0.0649403	0.135931	0.477745	0.632832	0.999989	4.93761e-06
COPS7A	187.512	0.0774288	0.162081	0.477716	0.632852	0.999989	4.93761e-06
ZNF584	12.1802	0.241417	0.505454	0.477624	0.632918	0.999989	4.93761e-06
ATXN2L	331.007	0.0625412	0.131046	0.477247	0.633187	0.999989	4.93761e-06
ZBTB1	377.229	0.0558433	0.117053	0.477075	0.633309	0.999989	4.93761e-06
ZDHHC4	120.189	0.0859719	0.180387	0.476597	0.633649	0.999989	4.93761e-06
MED10	330.401	0.0629235	0.132213	0.475924	0.634128	0.999989	4.93761e-06
NSF	217.378	0.0743617	0.156313	0.475723	0.634272	0.999989	4.93761e-06
COQ7	58.4652	0.116696	0.245302	0.475723	0.634272	0.999989	4.93761e-06
MCCC1	147.942	0.076444	0.160694	0.475712	0.63428	0.999989	4.93761e-06
NSMCE1	476.491	0.0566546	0.119113	0.475638	0.634333	0.999989	4.93761e-06
TMOD3	391.254	0.0584265	0.122844	0.475615	0.634349	0.999989	4.93761e-06
MRTFA	301.56	0.0626808	0.13183	0.475468	0.634453	0.999989	4.93761e-06
DAG1	52.0216	0.128928	0.271375	0.475093	0.634721	0.999989	4.93761e-06
CDC27	312.581	0.0573594	0.120792	0.474862	0.634886	0.999989	4.93761e-06
MSI1	3.77047	0.543258	1.14422	0.474786	0.63494	0.999989	4.93761e-06
STMP1	571.323	0.0508695	0.107159	0.474709	0.634994	0.999989	4.93761e-06
HEG1	133.375	0.103862	0.21895	0.474364	0.63524	0.999989	4.93761e-06
ACTR3	890.591	0.0498289	0.105188	0.473714	0.635704	0.999989	4.93761e-06
PSMD11	176.73	0.0839734	0.177268	0.473708	0.635708	0.999989	4.93761e-06
PIAS1	130.481	0.0839831	0.177482	0.473191	0.636077	0.999989	4.93761e-06
MUC20	13.0734	0.283949	0.600074	0.47319	0.636078	0.999989	4.93761e-06
RNH1	351.929	0.0722706	0.152864	0.472777	0.636372	0.999989	4.93761e-06
STIL	247.153	0.0688999	0.145801	0.472562	0.636526	0.999989	4.93761e-06
SPOPL	78.3188	0.101819	0.215466	0.47255	0.636534	0.999989	4.93761e-06
NME2	854.333	0.0562456	0.119051	0.47245	0.636606	0.999989	4.93761e-06
RAD52	26.6361	0.166289	0.351986	0.472431	0.636619	0.999989	4.93761e-06
DMTN	82.4274	0.106364	0.225283	0.472134	0.636831	0.999989	4.93761e-06
MAPKAPK5	144.77	0.0803526	0.17032	0.471774	0.637088	0.999989	4.93761e-06
EIF3J	500.852	0.0648679	0.1375	0.471768	0.637093	0.999989	4.93761e-06
RNMT	123.474	0.0881085	0.186806	0.471657	0.637172	0.999989	4.93761e-06
CD96	2718.57	0.0608542	0.129029	0.471632	0.63719	0.999989	4.93761e-06
SLC12A9	131.009	0.088997	0.188713	0.471599	0.637213	0.999989	4.93761e-06
PIGX	217.294	0.0736395	0.156186	0.471485	0.637294	0.999989	4.93761e-06
BRWD3	104.622	0.0902159	0.191369	0.471423	0.637338	0.999989	4.93761e-06
MAN1B1	117.743	0.0879611	0.186756	0.470995	0.637644	0.999989	4.93761e-06
NAXD	39.2782	0.141923	0.301416	0.470853	0.637746	0.999989	4.93761e-06
SEC63	258.285	0.0630843	0.133984	0.470836	0.637758	0.999989	4.93761e-06
RPUSD4	132.316	0.0911213	0.193679	0.470475	0.638016	0.999989	4.93761e-06
BUD23	199.612	0.0746051	0.158642	0.470273	0.63816	0.999989	4.93761e-06
ORAI2	277.44	0.0621341	0.132301	0.469641	0.638612	0.999989	4.93761e-06
DHRS7	352.637	0.0584323	0.124454	0.469509	0.638706	0.999989	4.93761e-06
TXNL4B	69.0156	0.125076	0.266601	0.469152	0.638961	0.999989	4.93761e-06
DHFR	538.902	0.070493	0.150327	0.46893	0.63912	0.999989	4.93761e-06
NDUFAF3	455.66	0.0551261	0.117573	0.468866	0.639166	0.999989	4.93761e-06
MCEE	83.0808	0.106637	0.227548	0.468634	0.639331	0.999989	4.93761e-06
ZFP69B	10.173	0.256997	0.548455	0.468583	0.639368	0.999989	4.93761e-06
BRMS1L	38.0758	0.147626	0.315184	0.46838	0.639513	0.999989	4.93761e-06
MGARP	1.1782	0.732948	1.56542	0.468211	0.639634	0.999989	4.93761e-06
PPP1R8	181.447	0.0754374	0.161363	0.4675	0.640142	0.999989	4.93761e-06
NAT10	165.714	0.0937	0.200532	0.467256	0.640317	0.999989	4.93761e-06
DESI1	403.143	0.0764473	0.163766	0.466807	0.640638	0.999989	4.93761e-06
WAC	173.329	0.0750808	0.160889	0.466662	0.640741	0.999989	4.93761e-06
PDK1	84.4711	0.108477	0.232598	0.46637	0.640951	0.999989	4.93761e-06
SCRN3	69.0206	0.109294	0.234428	0.466215	0.641061	0.999989	4.93761e-06
EHBP1L1	633.055	0.0513255	0.110176	0.465851	0.641322	0.999989	4.93761e-06
C12orf4	122.003	0.0852612	0.183082	0.465699	0.641431	0.999989	4.93761e-06
FAHD2B	31.655	0.152865	0.328393	0.465496	0.641577	0.999989	4.93761e-06
MPLKIP	141.415	0.0845192	0.181678	0.465215	0.641778	0.999989	4.93761e-06
TCFL5	33.3686	0.143741	0.309044	0.465117	0.641848	0.999989	4.93761e-06
GLRX2	180.383	0.104658	0.225038	0.465066	0.641884	0.999989	4.93761e-06
TRERF1	151.008	0.0841008	0.180885	0.464939	0.641975	0.999989	4.93761e-06
CNOT1	125.621	0.0845503	0.181996	0.464573	0.642237	0.999989	4.93761e-06
STARD7	189.469	0.0799694	0.172284	0.464173	0.642524	0.999989	4.93761e-06
ACBD6	177.88	0.0686086	0.147817	0.464146	0.642543	0.999989	4.93761e-06
PLAAT5	1.90713	0.61947	1.33478	0.464098	0.642577	0.999989	4.93761e-06
ADGRB1	9.35563	0.32528	0.700889	0.464097	0.642578	0.999989	4.93761e-06
TMEM236	0.728573	1.06163	2.28884	0.463827	0.642772	0.999989	4.93761e-06
PTK2	0.728573	1.06163	2.28884	0.463827	0.642772	0.999989	4.93761e-06
ADAMTS6	6.35467	0.335605	0.72364	0.463774	0.64281	0.999989	4.93761e-06
ARAF	224.257	0.0632671	0.136421	0.463765	0.642816	0.999989	4.93761e-06
POLD3	228.775	0.076387	0.164717	0.463747	0.642829	0.999989	4.93761e-06
OGDH	498.692	0.0496442	0.107136	0.463373	0.643097	0.999989	4.93761e-06
ASCC2	242.285	0.0634306	0.136904	0.463323	0.643133	0.999989	4.93761e-06
RBBP5	123.048	0.077708	0.167803	0.463089	0.6433	0.999989	4.93761e-06
EIF3K	290.026	0.0601568	0.129907	0.463074	0.643311	0.999989	4.93761e-06
SRP68	374.599	0.0548011	0.118368	0.462971	0.643385	0.999989	4.93761e-06
LINC02693	3.48163	0.458161	0.99043	0.462589	0.643659	0.999989	4.93761e-06
ANTXR1	2.47967	0.623464	1.34829	0.46241	0.643787	0.999989	4.93761e-06
RNASEH2B	174.362	0.071866	0.155472	0.462245	0.643906	0.999989	4.93761e-06
SUPT4H1	300.929	0.071567	0.154858	0.462146	0.643977	0.999989	4.93761e-06
NBR1	365.719	0.0561554	0.121539	0.462034	0.644057	0.999989	4.93761e-06
AP4S1	42.4213	0.134157	0.290377	0.462012	0.644073	0.999989	4.93761e-06
KNTC1	327.681	0.0699096	0.151375	0.46183	0.644203	0.999989	4.93761e-06
LZTFL1	27.0159	0.167778	0.363298	0.461819	0.644211	0.999989	4.93761e-06
PECR	110.031	0.0969304	0.209969	0.461641	0.644339	0.999989	4.93761e-06
THBS1	8.52777	0.298447	0.646596	0.461566	0.644392	0.999989	4.93761e-06
TMEM200C	3.32055	0.600154	1.30055	0.461463	0.644467	0.999989	4.93761e-06
PATL1	146.016	0.076296	0.165342	0.461443	0.644481	0.999989	4.93761e-06
VPS37C	6.40332	0.338489	0.733759	0.461307	0.644578	0.999989	4.93761e-06
MSANTD3	122.883	0.0820705	0.177944	0.461216	0.644644	0.999989	4.93761e-06
UBAC2	120.715	0.084981	0.184272	0.461172	0.644676	0.999989	4.93761e-06
PSMA5	165.314	0.0928596	0.201416	0.461034	0.644774	0.999989	4.93761e-06
LRRC61	25.4125	0.186276	0.404257	0.460787	0.644951	0.999989	4.93761e-06
ELF4	171.13	0.0752883	0.163498	0.460483	0.645169	0.999989	4.93761e-06
SVIL	3.85716	0.428111	0.930064	0.460303	0.645299	0.999989	4.93761e-06
CHAF1A	210.716	0.0840971	0.182888	0.459829	0.645639	0.999989	4.93761e-06
MTERF2	30.7916	0.153934	0.334814	0.45976	0.645688	0.999989	4.93761e-06
KHDRBS1	440.201	0.0493279	0.107302	0.459712	0.645723	0.999989	4.93761e-06
CASKIN1	1.30035	0.700974	1.52547	0.459513	0.645866	0.999989	4.93761e-06
EXO5	81.2489	0.102493	0.223116	0.459371	0.645968	0.999989	4.93761e-06
EML5	29.4911	0.19316	0.420615	0.459232	0.646068	0.999989	4.93761e-06
YBX1	938.676	0.065992	0.143725	0.459155	0.646123	0.999989	4.93761e-06
ARMC10	168.146	0.0776505	0.169258	0.458769	0.6464	0.999989	4.93761e-06
EGFL7	2.57035	0.496718	1.08306	0.458624	0.646504	0.999989	4.93761e-06
PLS3	39.888	0.153751	0.335385	0.458431	0.646643	0.999989	4.93761e-06
BRD4	450.071	0.0727522	0.158738	0.458317	0.646725	0.999989	4.93761e-06
FBRS	512.454	0.0537082	0.117234	0.458128	0.64686	0.999989	4.93761e-06
EIF2B5	190.538	0.0884297	0.193086	0.457982	0.646966	0.999989	4.93761e-06
ZNF543	33.4431	0.152993	0.334111	0.457909	0.647018	0.999989	4.93761e-06
FAM53C	122.311	0.0781042	0.170569	0.457905	0.647021	0.999989	4.93761e-06
ACTR1A	460.541	0.0535951	0.117137	0.457543	0.647281	0.999989	4.93761e-06
PPP2R2A	308.673	0.0627973	0.137258	0.457511	0.647304	0.999989	4.93761e-06
PARP16	43.0015	0.133667	0.29219	0.457465	0.647337	0.999989	4.93761e-06
GEM	21.4839	0.698906	1.52871	0.457187	0.647536	0.999989	4.93761e-06
HNRNPR	325.32	0.0594438	0.130113	0.456862	0.64777	0.999989	4.93761e-06
RINT1	128.686	0.0866255	0.189627	0.456821	0.6478	0.999989	4.93761e-06
APOBR	347.417	0.0749566	0.164115	0.456733	0.647863	0.999989	4.93761e-06
LEAP2	6.26823	0.329104	0.720897	0.45652	0.648016	0.999989	4.93761e-06
ADAM20	1.4381	0.68758	1.50703	0.45625	0.648211	0.999989	4.93761e-06
INO80C	123.038	0.0829423	0.181913	0.455945	0.648429	0.999989	4.93761e-06
ARRDC3	67.3713	0.12596	0.276423	0.455679	0.648621	0.999989	4.93761e-06
APOL2	273.341	0.0631541	0.138629	0.455564	0.648704	0.999989	4.93761e-06
NELFCD	411.035	0.0622299	0.136698	0.455236	0.648939	0.999989	4.93761e-06
NAT1	38.523	0.136218	0.299239	0.455215	0.648954	0.999989	4.93761e-06
PCSK1N	2.33923	0.579938	1.27451	0.455029	0.649088	0.999989	4.93761e-06
DDX4	3.68012	0.482972	1.06169	0.454909	0.649175	0.999989	4.93761e-06
TRAF4	119.017	0.113031	0.248579	0.454708	0.649319	0.999989	4.93761e-06
NUP188	416.188	0.0590944	0.130027	0.454479	0.649484	0.999989	4.93761e-06
ARMC12	2.75481	0.489844	1.07987	0.453612	0.650108	0.999989	4.93761e-06
PDS5A	215.183	0.0642899	0.142081	0.452488	0.650918	0.999989	4.93761e-06
VPS13B	321.508	0.0592471	0.131012	0.452227	0.651105	0.999989	4.93761e-06
CREB3L3	31.578	0.160955	0.355954	0.452179	0.65114	0.999989	4.93761e-06
CDCA7	353.536	0.0564856	0.124942	0.452095	0.6512	0.999989	4.93761e-06
VAMP7	200.939	0.0684206	0.151414	0.451878	0.651357	0.999989	4.93761e-06
FBXW2	418.606	0.0513877	0.113764	0.451703	0.651483	0.999989	4.93761e-06
NOL10	76.9086	0.102598	0.227164	0.451649	0.651522	0.999989	4.93761e-06
ZMYM1	61.8461	0.121162	0.26828	0.451625	0.651539	0.999989	4.93761e-06
KCND1	7.70244	0.288143	0.63842	0.451338	0.651746	0.999989	4.93761e-06
SELENOH	1160.58	0.0494428	0.109553	0.451315	0.651763	0.999989	4.93761e-06
TIRAP	25.9044	0.165242	0.366196	0.451238	0.651818	0.999989	4.93761e-06
PABPC1L	198.402	0.0674117	0.14942	0.451157	0.651877	0.999989	4.93761e-06
LAMTOR3	230.505	0.0615274	0.136488	0.450791	0.65214	0.999989	4.93761e-06
STOML1	13.3977	0.226863	0.503547	0.450529	0.652329	0.999989	4.93761e-06
PSTPIP1	504.928	0.0541592	0.120442	0.44967	0.652948	0.999989	4.93761e-06
LRRC2	4.95267	0.355248	0.79022	0.449556	0.653031	0.999989	4.93761e-06
NAV1	4.99657	0.421055	0.937046	0.449343	0.653184	0.999989	4.93761e-06
ZNF20	3.88557	0.400441	0.89131	0.449272	0.653235	0.999989	4.93761e-06
CNOT9	576.469	0.0565204	0.125805	0.449271	0.653237	0.999989	4.93761e-06
PLAC8L1	2.57588	0.50401	1.12201	0.449202	0.653286	0.999989	4.93761e-06
SLC35A4	312.148	0.0716214	0.159461	0.449148	0.653325	0.999989	4.93761e-06
ZNF449	30.3698	0.166707	0.371232	0.449063	0.653386	0.999989	4.93761e-06
IPP	74.0549	0.103723	0.231324	0.44839	0.653872	0.999989	4.93761e-06
FAM161A	21.2912	0.191359	0.426913	0.44824	0.65398	0.999989	4.93761e-06
CHD2	673.797	0.0524699	0.117089	0.448121	0.654066	0.999989	4.93761e-06
CTIF	17.0837	0.193987	0.432912	0.448099	0.654082	0.999989	4.93761e-06
NCOA1	218.488	0.0635736	0.141907	0.447994	0.654158	0.999989	4.93761e-06
CGNL1	4.17094	0.466417	1.04128	0.447928	0.654205	0.999989	4.93761e-06
PABPC4	221.011	0.074816	0.167034	0.44791	0.654218	0.999989	4.93761e-06
RAD51D	121.687	0.0974797	0.217648	0.447878	0.654241	0.999989	4.93761e-06
TNFAIP1	31.896	0.153072	0.341812	0.447825	0.65428	0.999989	4.93761e-06
EXT2	61.1128	0.114279	0.255199	0.447806	0.654293	0.999989	4.93761e-06
ZNF546	15.1496	0.225284	0.503097	0.447795	0.654301	0.999989	4.93761e-06
GPC1	22.5576	0.19818	0.442617	0.447747	0.654336	0.999989	4.93761e-06
LRRC46	3.50451	0.421566	0.941582	0.44772	0.654355	0.999989	4.93761e-06
TMEM220	2.63669	0.475201	1.0619	0.447501	0.654513	0.999989	4.93761e-06
ROMO1	435.582	0.0503011	0.11243	0.447398	0.654587	0.999989	4.93761e-06
ELAVL1	878.594	0.0496006	0.110893	0.447285	0.654669	0.999989	4.93761e-06
YY1AP1	223.5	0.0611116	0.136641	0.447242	0.6547	0.999989	4.93761e-06
IPO11	146.604	0.07846	0.175481	0.447114	0.654793	0.999989	4.93761e-06
VPS4B	219.778	0.070626	0.157988	0.447033	0.654851	0.999989	4.93761e-06
POLR2D	221.178	0.0731433	0.163628	0.44701	0.654868	0.999989	4.93761e-06
SLC30A3	0.394576	1.38316	3.09674	0.446651	0.655127	0.999989	4.93761e-06
SHOX2	0.394576	1.38316	3.09674	0.446651	0.655127	0.999989	4.93761e-06
NIPAL4	0.394576	1.38316	3.09674	0.446651	0.655127	0.999989	4.93761e-06
TMEM150B	0.394576	1.38316	3.09674	0.446651	0.655127	0.999989	4.93761e-06
BCL2L15	0.394576	1.38316	3.09674	0.446651	0.655127	0.999989	4.93761e-06
CHSY3	0.394576	1.38316	3.09674	0.446651	0.655127	0.999989	4.93761e-06
MYL4	0.394576	1.38316	3.09674	0.446651	0.655127	0.999989	4.93761e-06
GRIN3A	0.394576	1.38316	3.09674	0.446651	0.655127	0.999989	4.93761e-06
CTXN3	0.394576	1.38316	3.09674	0.446651	0.655127	0.999989	4.93761e-06
TEX46	0.394576	1.38316	3.09674	0.446651	0.655127	0.999989	4.93761e-06
CPD	133.854	0.0760575	0.170308	0.446587	0.655173	0.999989	4.93761e-06
STIP1	272.694	0.0778724	0.174496	0.44627	0.655402	0.999989	4.93761e-06
LSM6	601.963	0.0497434	0.111508	0.446098	0.655526	0.999989	4.93761e-06
PPARA	48.5691	0.117179	0.262747	0.445977	0.655614	0.999989	4.93761e-06
SETBP1	52.9051	0.13057	0.292794	0.445947	0.655636	0.999989	4.93761e-06
OXNAD1	329.306	0.055181	0.123812	0.445682	0.655827	0.999989	4.93761e-06
ATG9A	72.2474	0.0992247	0.222804	0.445346	0.65607	0.999989	4.93761e-06
GDPD1	9.03967	0.27144	0.609588	0.445285	0.656114	0.999989	4.93761e-06
RHBDD3	29.1044	0.173497	0.390122	0.444725	0.656518	0.999989	4.93761e-06
FYTTD1	262.8	0.0571868	0.128616	0.44463	0.656587	0.999989	4.93761e-06
SFXN1	1008.86	0.0771137	0.173604	0.444193	0.656903	0.999989	4.93761e-06
ZC3H4	410.869	0.0606188	0.136573	0.443855	0.657148	0.999989	4.93761e-06
G2E3	126.062	0.089518	0.201743	0.443723	0.657243	0.999989	4.93761e-06
HYCC1	373.759	0.0585513	0.132107	0.44321	0.657614	0.999989	4.93761e-06
CPTP	86.329	0.0915276	0.206613	0.442991	0.657772	0.999989	4.93761e-06
NUDT21	1007.46	0.0520021	0.117424	0.442858	0.657869	0.999989	4.93761e-06
SCO1	70.6889	0.104395	0.235934	0.442474	0.658146	0.999989	4.93761e-06
FAM135A	11.2973	0.243081	0.549416	0.442436	0.658174	0.999989	4.93761e-06
POTEM	0.586281	1.1633	2.62958	0.442389	0.658208	0.999989	4.93761e-06
DDX43	7.9367	0.332126	0.751779	0.441787	0.658644	0.999989	4.93761e-06
GAS1	2.55094	0.509497	1.15328	0.441783	0.658647	0.999989	4.93761e-06
ASXL1	538.049	0.0470588	0.106638	0.441295	0.659	0.999989	4.93761e-06
DNAJC14	74.2132	0.0983437	0.223055	0.440895	0.659289	0.999989	4.93761e-06
QRICH2	8.5947	0.262552	0.595915	0.440587	0.659512	0.999989	4.93761e-06
BTBD3	7.36433	0.354667	0.8051	0.440526	0.659556	0.999989	4.93761e-06
NAPEPLD	28.5887	0.14816	0.336364	0.440474	0.659594	0.999989	4.93761e-06
TBL1X	118.2	0.0959704	0.218104	0.440021	0.659922	0.999989	4.93761e-06
C5orf63	12.2431	0.238383	0.542319	0.439564	0.660253	0.999989	4.93761e-06
MGST3	332.456	0.0629018	0.143132	0.439465	0.660324	0.999989	4.93761e-06
MYO19	151.417	0.082128	0.186921	0.439372	0.660392	0.999989	4.93761e-06
RAPGEFL1	9.94916	0.267038	0.608097	0.439138	0.660562	0.999989	4.93761e-06
TXNDC17	623.69	0.0611274	0.139258	0.438951	0.660697	0.999989	4.93761e-06
GOLIM4	262.51	0.0669201	0.152475	0.438892	0.66074	0.999989	4.93761e-06
CMTM6	857	0.0479813	0.109385	0.438648	0.660917	0.999989	4.93761e-06
ZNF404	6.32665	0.312834	0.713816	0.438257	0.6612	0.999989	4.93761e-06
GRHPR	230.153	0.0629028	0.14364	0.437921	0.661444	0.999989	4.93761e-06
HEMK1	72.8529	0.114629	0.261916	0.437657	0.661635	0.999989	4.93761e-06
IGBP1	371.747	0.0718787	0.164347	0.43736	0.66185	0.999989	4.93761e-06
SLC35E1	157.759	0.0725536	0.165956	0.437185	0.661977	0.999989	4.93761e-06
ZNF574	54.3742	0.112692	0.257822	0.437094	0.662043	0.999989	4.93761e-06
HOXB6	2.36649	0.523012	1.19722	0.436855	0.662217	0.999989	4.93761e-06
NEXN	1.46415	1.69729	3.88737	0.436615	0.66239	0.999989	4.93761e-06
USP44	13.016	0.228063	0.522644	0.436364	0.662573	0.999989	4.93761e-06
ENSG00000290796	0.946316	0.806422	1.84909	0.436118	0.662751	0.999989	4.93761e-06
ZMYM4	121.866	0.075148	0.172372	0.435965	0.662862	0.999989	4.93761e-06
PSME2	163.687	0.0788464	0.180969	0.43569	0.663062	0.999989	4.93761e-06
RASSF4	6.36004	0.350329	0.804387	0.435523	0.663183	0.999989	4.93761e-06
OVOL3	0.292829	1.4965	3.43665	0.435453	0.663234	0.999989	4.93761e-06
ARHGEF17	0.292829	1.4965	3.43665	0.435453	0.663234	0.999989	4.93761e-06
ARFGEF3	0.292829	1.4965	3.43665	0.435453	0.663234	0.999989	4.93761e-06
WWC1	0.292829	1.4965	3.43665	0.435453	0.663234	0.999989	4.93761e-06
ARHGAP32	0.292829	1.4965	3.43665	0.435453	0.663234	0.999989	4.93761e-06
PAX3	0.292829	1.4965	3.43665	0.435453	0.663234	0.999989	4.93761e-06
SLC25A52	0.292829	1.4965	3.43665	0.435453	0.663234	0.999989	4.93761e-06
IL19	0.292829	1.4965	3.43665	0.435453	0.663234	0.999989	4.93761e-06
C20orf144	0.292829	1.4965	3.43665	0.435453	0.663234	0.999989	4.93761e-06
DOC2A	0.292829	1.4965	3.43665	0.435453	0.663234	0.999989	4.93761e-06
MMP21	0.292829	1.4965	3.43665	0.435453	0.663234	0.999989	4.93761e-06
SLC13A4	0.292829	1.4965	3.43665	0.435453	0.663234	0.999989	4.93761e-06
OSR2	0.292829	1.4965	3.43665	0.435453	0.663234	0.999989	4.93761e-06
DNAJC22	0.292829	1.4965	3.43665	0.435453	0.663234	0.999989	4.93761e-06
GLTPD2	0.292829	1.4965	3.43665	0.435453	0.663234	0.999989	4.93761e-06
ZP3	0.292829	1.4965	3.43665	0.435453	0.663234	0.999989	4.93761e-06
TRIM31	0.292829	1.4965	3.43665	0.435453	0.663234	0.999989	4.93761e-06
ANKRD63	0.292829	1.4965	3.43665	0.435453	0.663234	0.999989	4.93761e-06
GJA5	0.292829	1.4965	3.43665	0.435453	0.663234	0.999989	4.93761e-06
PRSS21	11.1153	0.31411	0.721416	0.435408	0.663266	0.999989	4.93761e-06
BCL7B	382.412	0.0534535	0.122798	0.435297	0.663347	0.999989	4.93761e-06
SLC35B1	342.116	0.0545875	0.125424	0.435224	0.6634	0.999989	4.93761e-06
ADAM22	23.7616	0.165725	0.381143	0.43481	0.663701	0.999989	4.93761e-06
PTGR2	9.07612	0.250588	0.576641	0.434565	0.663878	0.999989	4.93761e-06
DERPC	22.6387	0.173098	0.398725	0.434129	0.664195	0.999989	4.93761e-06
KLHL9	43.9189	0.126506	0.291448	0.434062	0.664244	0.999989	4.93761e-06
PEA15	259.315	0.0623585	0.143793	0.433668	0.66453	0.999989	4.93761e-06
SNRNP35	174.164	0.0716104	0.165179	0.433532	0.664628	0.999989	4.93761e-06
HDAC3	195.819	0.0635594	0.14661	0.433526	0.664633	0.999989	4.93761e-06
TOP3A	107.137	0.0861308	0.198708	0.433455	0.664684	0.999989	4.93761e-06
TRIM44	163.306	0.0862028	0.19891	0.433376	0.664742	0.999989	4.93761e-06
IFT25	529.219	0.049226	0.113689	0.432989	0.665023	0.999989	4.93761e-06
TRPT1	135.96	0.0773792	0.178781	0.432815	0.665149	0.999989	4.93761e-06
C4orf36	1.7715	0.613428	1.4182	0.43254	0.665349	0.999989	4.93761e-06
NOC3L	114.34	0.0936618	0.216647	0.432325	0.665505	0.999989	4.93761e-06
ATP5PB	532.393	0.0523493	0.121139	0.432142	0.665639	0.999989	4.93761e-06
SDHAF3	87.8153	0.091117	0.210925	0.431988	0.66575	0.999989	4.93761e-06
TAS2R30	25.2143	0.155861	0.360998	0.43175	0.665923	0.999989	4.93761e-06
SENP1	267.18	0.0535133	0.124054	0.431372	0.666198	0.999989	4.93761e-06
CEP89	67.5553	0.0978396	0.226841	0.431314	0.66624	0.999989	4.93761e-06
TRIM68	24.5229	0.160514	0.37227	0.431178	0.666339	0.999989	4.93761e-06
CASTOR2	20.6546	0.171762	0.398545	0.430973	0.666488	0.999989	4.93761e-06
XNDC1N	48.232	0.121603	0.282238	0.430852	0.666576	0.999989	4.93761e-06
ZNF585B	17.473	0.190705	0.443141	0.430348	0.666943	0.999989	4.93761e-06
LPIN1	162.549	0.0673381	0.156585	0.430043	0.667165	0.999989	4.93761e-06
ATRX	281.585	0.0578987	0.134721	0.429768	0.667365	0.999989	4.93761e-06
ZC3H12C	36.9556	0.133861	0.311584	0.429615	0.667476	0.999989	4.93761e-06
DPYSL4	1.45963	0.696194	1.62061	0.429588	0.667495	0.999989	4.93761e-06
CDC40	141.308	0.0705493	0.164238	0.429557	0.667518	0.999989	4.93761e-06
MTMR6	259.541	0.0565033	0.131557	0.429498	0.667561	0.999989	4.93761e-06
MAP7D3	63.9362	0.108545	0.252796	0.42938	0.667647	0.999989	4.93761e-06
COQ9	133.694	0.0806197	0.187893	0.429073	0.66787	0.999989	4.93761e-06
DRG2	157.9	0.0724503	0.16909	0.42847	0.668309	0.999989	4.93761e-06
VKORC1L1	100.53	0.0905177	0.211263	0.42846	0.668316	0.999989	4.93761e-06
VPS37A	64.1144	0.0987955	0.230967	0.427747	0.668835	0.999989	4.93761e-06
NT5DC3	25.6525	0.184615	0.43173	0.427617	0.66893	0.999989	4.93761e-06
H6PD	60.8999	0.105121	0.245899	0.427499	0.669016	0.999989	4.93761e-06
NDFIP2	1313.34	0.0576609	0.134957	0.427252	0.669195	0.999989	4.93761e-06
AGFG2	147.545	0.0691598	0.161921	0.427119	0.669292	0.999989	4.93761e-06
FTSJ1	117.857	0.0733412	0.171712	0.427119	0.669293	0.999989	4.93761e-06
STAM	118.083	0.0766515	0.179554	0.4269	0.669452	0.999989	4.93761e-06
CARMIL2	337.488	0.0525091	0.123031	0.426795	0.669528	0.999989	4.93761e-06
LRFN1	19.048	0.208327	0.488698	0.426289	0.669898	0.999989	4.93761e-06
SLC36A1	30.9175	0.159756	0.374871	0.426162	0.66999	0.999989	4.93761e-06
ZGLP1	6.28138	0.304685	0.716169	0.425437	0.670518	0.999989	4.93761e-06
F12	0.333997	1.38986	3.26707	0.425415	0.670534	0.999989	4.93761e-06
TMEM61	0.333997	1.38986	3.26707	0.425415	0.670534	0.999989	4.93761e-06
CACHD1	0.333997	1.38986	3.26707	0.425415	0.670534	0.999989	4.93761e-06
SVEP1	0.333997	1.38986	3.26707	0.425415	0.670534	0.999989	4.93761e-06
SLN	0.333997	1.38986	3.26707	0.425415	0.670534	0.999989	4.93761e-06
APLN	0.333997	1.38986	3.26707	0.425415	0.670534	0.999989	4.93761e-06
OR2A4	0.333997	1.38986	3.26707	0.425415	0.670534	0.999989	4.93761e-06
OR2AK2	0.333997	1.38986	3.26707	0.425415	0.670534	0.999989	4.93761e-06
COL13A1	0.333997	1.38986	3.26707	0.425415	0.670534	0.999989	4.93761e-06
PAX9	0.333997	1.38986	3.26707	0.425415	0.670534	0.999989	4.93761e-06
CR1	0.333997	1.38986	3.26707	0.425415	0.670534	0.999989	4.93761e-06
HNF1B	0.333997	1.38986	3.26707	0.425415	0.670534	0.999989	4.93761e-06
D2HGDH	33.6093	0.135104	0.317753	0.425187	0.6707	0.999989	4.93761e-06
KLLN	5.05863	0.365331	0.859596	0.425002	0.670835	0.999989	4.93761e-06
RAD51B	150.019	0.07308	0.171978	0.424938	0.670882	0.999989	4.93761e-06
RRP7A	141.937	0.0738908	0.174149	0.424296	0.67135	0.999989	4.93761e-06
BLMH	313.712	0.0539895	0.12733	0.424014	0.671555	0.999989	4.93761e-06
DYNC1H1	120.452	0.0779278	0.183803	0.423974	0.671585	0.999989	4.93761e-06
NUTF2	393.269	0.0554463	0.130815	0.423853	0.671673	0.999989	4.93761e-06
BDH2	103.263	0.101022	0.238431	0.423697	0.671787	0.999989	4.93761e-06
TBC1D2B	700.328	0.045834	0.10819	0.423642	0.671827	0.999989	4.93761e-06
RAB19	0.572142	1.11001	2.62147	0.423429	0.671982	0.999989	4.93761e-06
LINC03040	0.572142	1.11001	2.62147	0.423429	0.671982	0.999989	4.93761e-06
DIXDC1	112.727	0.0775059	0.183051	0.423412	0.671995	0.999989	4.93761e-06
SMIM20	123.075	0.0731502	0.173034	0.422751	0.672477	0.999989	4.93761e-06
RASGEF1A	71.6755	0.112227	0.265691	0.422396	0.672736	0.999989	4.93761e-06
CLCN3	113.787	0.0795329	0.188306	0.42236	0.672762	0.999989	4.93761e-06
HHEX	6.90176	0.320486	0.758817	0.42235	0.67277	0.999989	4.93761e-06
C17orf49	582.788	0.0519775	0.123082	0.422301	0.672805	0.999989	4.93761e-06
STK16	220.209	0.0632095	0.149683	0.42229	0.672813	0.999989	4.93761e-06
HTATIP2	215.743	0.0625589	0.148371	0.421637	0.67329	0.999989	4.93761e-06
BRD3	166.066	0.0719344	0.170667	0.421489	0.673398	0.999989	4.93761e-06
EFCAB13	6.10917	0.322835	0.766202	0.421344	0.673504	0.999989	4.93761e-06
BRK1	201.487	0.0594932	0.141351	0.42089	0.673836	0.999989	4.93761e-06
MANF	709.899	0.0752621	0.178862	0.420782	0.673914	0.999989	4.93761e-06
ARL15	68.025	0.108489	0.257831	0.420777	0.673918	0.999989	4.93761e-06
PSMD9	347.927	0.051649	0.122794	0.420614	0.674037	0.999989	4.93761e-06
TMEM63B	54.4754	0.117585	0.279623	0.420512	0.674111	0.999989	4.93761e-06
ALDH16A1	144.602	0.0702557	0.167113	0.420409	0.674187	0.999989	4.93761e-06
SPINDOC	183.928	0.0657197	0.15642	0.420149	0.674377	0.999989	4.93761e-06
ZNF717	18.474	0.239381	0.569879	0.420056	0.674445	0.999989	4.93761e-06
KDELR3	10.765	0.231716	0.551866	0.419877	0.674575	0.999989	4.93761e-06
SHROOM1	14.5405	0.197102	0.469572	0.419748	0.67467	0.999989	4.93761e-06
ATL2	150.034	0.0651709	0.155366	0.419466	0.674875	0.999989	4.93761e-06
MAP4K5	106.089	0.0880189	0.209868	0.419402	0.674922	0.999989	4.93761e-06
ODAD4	2.20586	0.539978	1.28809	0.419208	0.675064	0.999989	4.93761e-06
ZNF26	76.3227	0.101031	0.241011	0.419197	0.675072	0.999989	4.93761e-06
IL1RN	15.6945	0.72341	1.72585	0.419162	0.675098	0.999989	4.93761e-06
PCBD1	252.248	0.0653839	0.156022	0.419069	0.675166	0.999989	4.93761e-06
DOCK7	15.4554	0.210956	0.503503	0.418977	0.675233	0.999989	4.93761e-06
RAD23A	392.58	0.0644853	0.153931	0.418924	0.675271	0.999989	4.93761e-06
PAX8	1.76312	0.555816	1.32716	0.418801	0.675362	0.999989	4.93761e-06
ZEB1	302.688	0.0546742	0.130637	0.418521	0.675566	0.999989	4.93761e-06
HAUS1	246.896	0.0635894	0.151958	0.418468	0.675605	0.999989	4.93761e-06
COQ2	78.3237	0.0867922	0.207422	0.418433	0.67563	0.999989	4.93761e-06
SLC35A2	25.6082	0.162183	0.388077	0.417915	0.676009	0.999989	4.93761e-06
H1-4	779.362	0.0765175	0.183177	0.417725	0.676148	0.999989	4.93761e-06
CDK6	454.465	0.0541762	0.129741	0.417571	0.676261	0.999989	4.93761e-06
ILF2	435.939	0.0648022	0.155201	0.417537	0.676286	0.999989	4.93761e-06
ARF1	543.677	0.0472835	0.113314	0.417279	0.676475	0.999989	4.93761e-06
SPON1	2.57187	1.25993	3.02122	0.417026	0.67666	0.999989	4.93761e-06
HFE	2.42707	0.471007	1.12949	0.417008	0.676673	0.999989	4.93761e-06
LTO1	23.0674	0.15353	0.36825	0.416918	0.676738	0.999989	4.93761e-06
TRMT10A	74.1843	0.0891895	0.214158	0.416465	0.67707	0.999989	4.93761e-06
TXNIP	704.517	0.0814446	0.19576	0.416044	0.677378	0.999989	4.93761e-06
PLRG1	298.226	0.0565147	0.135877	0.415926	0.677464	0.999989	4.93761e-06
RNLS	17.5676	0.196663	0.473075	0.415713	0.67762	0.999989	4.93761e-06
ZNF649	18.1092	0.18305	0.440501	0.41555	0.677739	0.999989	4.93761e-06
XRCC1	174.013	0.0637701	0.153645	0.41505	0.678106	0.999989	4.93761e-06
FANCA	206.815	0.0756611	0.182337	0.414951	0.678178	0.999989	4.93761e-06
ZNF527	16.3379	0.1837	0.44279	0.41487	0.678237	0.999989	4.93761e-06
RCSD1	1786.18	0.0473338	0.114103	0.414833	0.678264	0.999989	4.93761e-06
PSMC3IP	63.5058	0.115134	0.277711	0.41458	0.678449	0.999989	4.93761e-06
CDH9	0.565879	1.01431	2.44834	0.414284	0.678666	0.999989	4.93761e-06
ITM2A	1342.36	0.055664	0.134382	0.414223	0.678711	0.999989	4.93761e-06
SCNN1D	2.22874	0.484364	1.1694	0.4142	0.678728	0.999989	4.93761e-06
KAT7	285.997	0.0570688	0.137808	0.414118	0.678788	0.999989	4.93761e-06
UBE2K	149.544	0.0708978	0.17128	0.413928	0.678927	0.999989	4.93761e-06
REM2	3.55148	0.534684	1.29192	0.413867	0.678972	0.999989	4.93761e-06
IRF2BP1	60.5211	0.0975389	0.235708	0.413813	0.679011	0.999989	4.93761e-06
ERLIN2	93.7187	0.078141	0.188839	0.413797	0.679023	0.999989	4.93761e-06
EXOSC1	169.514	0.0703568	0.170088	0.413649	0.679131	0.999989	4.93761e-06
SV2A	6.72887	0.330948	0.800332	0.413513	0.679231	0.999989	4.93761e-06
CTXN1	4.67584	0.359673	0.871032	0.412927	0.67966	0.999989	4.93761e-06
ZNF70	10.3951	0.233388	0.565526	0.412692	0.679832	0.999989	4.93761e-06
MDH1B	2.14014	0.497179	1.20606	0.412236	0.680167	0.999989	4.93761e-06
ABHD15	67.7884	0.0913124	0.221551	0.412151	0.680229	0.999989	4.93761e-06
CCL3L3	0.61331	0.950716	2.30712	0.41208	0.680281	0.999989	4.93761e-06
SNX3	475.789	0.044084	0.107055	0.411789	0.680494	0.999989	4.93761e-06
NR3C1	330.761	0.0499344	0.121467	0.411094	0.681004	0.999989	4.93761e-06
ZMAT3	88.9611	0.0856027	0.208253	0.411052	0.681035	0.999989	4.93761e-06
ALG9	111.008	0.0743251	0.180889	0.410888	0.681155	0.999989	4.93761e-06
SLC26A2	84.3552	0.0887929	0.216132	0.410828	0.681199	0.999989	4.93761e-06
DAAM1	86.5409	0.08678	0.211258	0.410778	0.681235	0.999989	4.93761e-06
PFDN4	41.3059	0.134298	0.32743	0.410159	0.681689	0.999989	4.93761e-06
BSCL2	110.883	0.0783039	0.190958	0.410059	0.681763	0.999989	4.93761e-06
MUTYH	35.8902	0.127789	0.311795	0.409848	0.681917	0.999989	4.93761e-06
TRPM3	5.02826	0.379102	0.926166	0.409325	0.682301	0.999989	4.93761e-06
UROD	173.618	0.0644964	0.157651	0.409109	0.68246	0.999989	4.93761e-06
HNRNPDL	628.165	0.049515	0.121039	0.409083	0.682478	0.999989	4.93761e-06
TTC30B	5.36037	0.33121	0.809954	0.408925	0.682595	0.999989	4.93761e-06
KLF16	54.0904	0.12024	0.294139	0.408786	0.682697	0.999989	4.93761e-06
TMEM222	41.9184	0.119511	0.292361	0.408779	0.682702	0.999989	4.93761e-06
PLXNB1	3.62567	0.366222	0.896034	0.408715	0.682749	0.999989	4.93761e-06
LRWD1	51.0546	0.118298	0.289466	0.408677	0.682777	0.999989	4.93761e-06
SULF2	3.57208	0.395743	0.968686	0.408536	0.68288	0.999989	4.93761e-06
TSR2	178.899	0.0619434	0.151673	0.408401	0.68298	0.999989	4.93761e-06
UBA3	476.819	0.0427839	0.104766	0.408374	0.682999	0.999989	4.93761e-06
PPP4R2	189.873	0.0600019	0.147081	0.40795	0.68331	0.999989	4.93761e-06
MAGOHB	32.33	0.131885	0.323297	0.407937	0.68332	0.999989	4.93761e-06
NUDT19	107.257	0.0731103	0.179321	0.407707	0.683489	0.999989	4.93761e-06
ATXN7L3	116.199	0.075023	0.184066	0.407588	0.683576	0.999989	4.93761e-06
PIGZ	2.43983	0.488533	1.19991	0.407141	0.683904	0.999989	4.93761e-06
ZBTB44	284.461	0.0548746	0.134801	0.40708	0.683949	0.999989	4.93761e-06
KIF21B	637.854	0.0428901	0.105366	0.407059	0.683965	0.999989	4.93761e-06
DCAF13	101.917	0.0823548	0.202453	0.406784	0.684166	0.999989	4.93761e-06
SEZ6	0.987484	0.697297	1.7142	0.406778	0.684171	0.999989	4.93761e-06
BMAL2	196.46	0.0645571	0.158712	0.406756	0.684187	0.999989	4.93761e-06
ACVR2A	22.6685	0.226944	0.557941	0.406753	0.684189	0.999989	4.93761e-06
MIB1	266.373	0.0528376	0.12997	0.406537	0.684348	0.999989	4.93761e-06
SRRD	100.252	0.0789567	0.194284	0.406398	0.68445	0.999989	4.93761e-06
ZNF790	15.5205	0.193901	0.477461	0.406108	0.684663	0.999989	4.93761e-06
DLX1	1.84768	0.538954	1.32789	0.405874	0.684835	0.999989	4.93761e-06
BTBD1	484.941	0.0436841	0.107707	0.405581	0.68505	0.999989	4.93761e-06
XPA	122.884	0.080492	0.198548	0.405404	0.685181	0.999989	4.93761e-06
INTS6L	138.445	0.0730145	0.180141	0.40532	0.685243	0.999989	4.93761e-06
USP51	2.70427	0.437943	1.08128	0.405022	0.685461	0.999989	4.93761e-06
STUB1	314.687	0.0537077	0.13261	0.405005	0.685474	0.999989	4.93761e-06
ATP5IF1	331.605	0.0490224	0.121061	0.404938	0.685523	0.999989	4.93761e-06
EMC10	365.169	0.050188	0.123965	0.404858	0.685582	0.999989	4.93761e-06
B4GAT1	20.4919	0.196376	0.485579	0.404417	0.685906	0.999989	4.93761e-06
DCHS1	1.51183	0.565285	1.39812	0.404318	0.685979	0.999989	4.93761e-06
NTNG2	20.805	0.193872	0.479538	0.404288	0.686001	0.999989	4.93761e-06
ANKRD16	19.4419	0.189917	0.469758	0.404287	0.686001	0.999989	4.93761e-06
CCDC167	348.274	0.0505848	0.125146	0.404205	0.686062	0.999989	4.93761e-06
RRP36	502.885	0.0539775	0.133551	0.404173	0.686085	0.999989	4.93761e-06
SEC14L2	63.8236	0.119435	0.295542	0.40412	0.686124	0.999989	4.93761e-06
ZDHHC13	157.098	0.0672401	0.166466	0.403927	0.686266	0.999989	4.93761e-06
SRSF10	92.0648	0.083126	0.205938	0.403646	0.686473	0.999989	4.93761e-06
ZNF614	26.8037	0.156933	0.389094	0.40333	0.686705	0.999989	4.93761e-06
HMGB2	1893.91	0.0496758	0.123223	0.403136	0.686848	0.999989	4.93761e-06
CCR1	203.399	0.0853573	0.211863	0.40289	0.687029	0.999989	4.93761e-06
CEP57L1	40.2988	0.119871	0.297637	0.402741	0.687138	0.999989	4.93761e-06
KCTD21	25.798	0.159628	0.396356	0.402738	0.687141	0.999989	4.93761e-06
ITSN1	5.19082	0.322035	0.799768	0.402661	0.687198	0.999989	4.93761e-06
ZNF335	87.8823	0.0847285	0.210585	0.402348	0.687428	0.999989	4.93761e-06
ITPA	310.074	0.050167	0.1247	0.402301	0.687463	0.999989	4.93761e-06
ECD	164.239	0.063782	0.158547	0.40229	0.687471	0.999989	4.93761e-06
GMCL1	139.82	0.0674467	0.167679	0.402236	0.68751	0.999989	4.93761e-06
VPS35	155.783	0.0696497	0.17317	0.402204	0.687534	0.999989	4.93761e-06
SPOUT1	162.443	0.0700274	0.17412	0.402179	0.687553	0.999989	4.93761e-06
CBLL1	177.439	0.0615712	0.153094	0.402178	0.687553	0.999989	4.93761e-06
CHAMP1	176.222	0.0633333	0.157503	0.402109	0.687604	0.999989	4.93761e-06
CENPT	150.251	0.0649798	0.161661	0.40195	0.687721	0.999989	4.93761e-06
NLRX1	64.3158	0.0949165	0.236254	0.401755	0.687864	0.999989	4.93761e-06
CDKL1	45.0252	0.121436	0.302515	0.401422	0.688109	0.999989	4.93761e-06
CDKL4	1.3291	0.642175	1.60037	0.401266	0.688224	0.999989	4.93761e-06
ZNF426	88.5529	0.0902737	0.225231	0.400805	0.688563	0.999989	4.93761e-06
CDYL2	111.903	0.0778135	0.194152	0.400786	0.688578	0.999989	4.93761e-06
CENATAC	42.8211	0.112409	0.280742	0.400399	0.688862	0.999989	4.93761e-06
PSMB10	857.689	0.0412302	0.103025	0.400195	0.689013	0.999989	4.93761e-06
PSMB1	1083.34	0.0378251	0.0945442	0.400078	0.689099	0.999989	4.93761e-06
PDLIM5	29.2212	0.148261	0.370834	0.399803	0.689302	0.999989	4.93761e-06
BCDIN3D	37.8556	0.128099	0.320579	0.399587	0.689461	0.999989	4.93761e-06
PTGR3	149.243	0.0684065	0.171226	0.39951	0.689517	0.999989	4.93761e-06
FHL1	2.50041	0.447539	1.12242	0.398727	0.690095	0.999989	4.93761e-06
NFKBID	64.3105	0.102243	0.256666	0.398349	0.690373	0.999989	4.93761e-06
ABHD14B	169.567	0.0741142	0.186554	0.39728	0.691161	0.999989	4.93761e-06
OFD1	93.6675	0.079596	0.200375	0.397236	0.691193	0.999989	4.93761e-06
PRIMPOL	52.86	0.11061	0.27864	0.396962	0.691396	0.999989	4.93761e-06
GAS2L3	6.02336	0.286321	0.721467	0.39686	0.691471	0.999989	4.93761e-06
AARS2	106.261	0.0770107	0.194192	0.396569	0.691685	0.999989	4.93761e-06
N4BP1	395.06	0.0481191	0.121379	0.396435	0.691784	0.999989	4.93761e-06
MDM1	132.529	0.0690024	0.174265	0.395963	0.692133	0.999989	4.93761e-06
ATP5F1A	686.909	0.042171	0.106503	0.39596	0.692135	0.999989	4.93761e-06
REEP6	13.769	0.21325	0.53858	0.395947	0.692144	0.999989	4.93761e-06
C1orf56	11.0298	0.21251	0.537196	0.395591	0.692407	0.999989	4.93761e-06
HSPA1L	17.3395	0.182657	0.461801	0.395531	0.692451	0.999989	4.93761e-06
USP13	41.6535	0.115098	0.291084	0.395412	0.692539	0.999989	4.93761e-06
ILKAP	236.287	0.0665762	0.168436	0.395261	0.69265	0.999989	4.93761e-06
RUSC2	5.17329	0.333623	0.844413	0.395094	0.692774	0.999989	4.93761e-06
BAIAP3	4.12656	0.370271	0.93741	0.394994	0.692847	0.999989	4.93761e-06
MDFIC	586.51	0.0458218	0.11613	0.394575	0.693157	0.999989	4.93761e-06
MYBPC3	1.42323	0.602551	1.52742	0.39449	0.693219	0.999989	4.93761e-06
SMIM47	1.42323	0.602551	1.52742	0.39449	0.693219	0.999989	4.93761e-06
IL7	12.6091	0.268897	0.681854	0.394361	0.693315	0.999989	4.93761e-06
SCART1	4.60149	0.327113	0.829764	0.394224	0.693415	0.999989	4.93761e-06
POLR2A	761.48	0.0472996	0.120008	0.394137	0.69348	0.999989	4.93761e-06
ANXA7	420.3	0.0450075	0.11427	0.393871	0.693677	0.999989	4.93761e-06
SLC25A29	35.5393	0.13262	0.337176	0.393327	0.694078	0.999989	4.93761e-06
ATP1A1	310.197	0.0565979	0.144201	0.392494	0.694693	0.999989	4.93761e-06
ZNF285	3.2779	0.388514	0.990026	0.392428	0.694742	0.999989	4.93761e-06
BCAS2	239.178	0.0570827	0.145463	0.392422	0.694746	0.999989	4.93761e-06
SNU13	1036.25	0.0437608	0.111524	0.392389	0.694771	0.999989	4.93761e-06
CCL4L2	45.3713	0.397787	1.0138	0.392374	0.694782	0.999989	4.93761e-06
DTX2	11.0051	0.208367	0.531436	0.392083	0.694997	0.999989	4.93761e-06
TRIM38	276.473	0.0551347	0.140683	0.391908	0.695126	0.999989	4.93761e-06
USP50	0.898153	0.808379	2.06319	0.39181	0.695198	0.999989	4.93761e-06
ACTR5	60.1426	0.0927217	0.23667	0.391776	0.695224	0.999989	4.93761e-06
APOM	17.2209	0.178329	0.455211	0.391751	0.695242	0.999989	4.93761e-06
CDK5RAP1	82.7095	0.0808264	0.206403	0.391594	0.695358	0.999989	4.93761e-06
MMP11	0.797761	0.836224	2.13941	0.390867	0.695896	0.999989	4.93761e-06
PRSS57	0.797761	0.836224	2.13941	0.390867	0.695896	0.999989	4.93761e-06
RAB40B	2.89537	0.410732	1.05085	0.390856	0.695904	0.999989	4.93761e-06
DNM2	866.394	0.0425546	0.108935	0.390643	0.696061	0.999989	4.93761e-06
OCIAD1	555.739	0.0416795	0.10679	0.390295	0.696318	0.999989	4.93761e-06
IRF2	323.904	0.0506383	0.129752	0.390271	0.696336	0.999989	4.93761e-06
MARS2	16.0766	0.182673	0.468252	0.390117	0.69645	0.999989	4.93761e-06
EIF4A1	1327.9	0.053644	0.137568	0.389945	0.696577	0.999989	4.93761e-06
STAG3	10.5611	0.215697	0.553525	0.389679	0.696774	0.999989	4.93761e-06
UBL7	385.853	0.0494351	0.126909	0.389533	0.696882	0.999989	4.93761e-06
RHOC	239.59	0.0662137	0.17015	0.38915	0.697165	0.999989	4.93761e-06
SKA3	187.018	0.0674561	0.173444	0.388921	0.697335	0.999989	4.93761e-06
ATAD3B	91.2149	0.109154	0.280753	0.388789	0.697433	0.999989	4.93761e-06
CENPJ	201.288	0.0567806	0.14607	0.388722	0.697482	0.999989	4.93761e-06
CRYAB	5.33334	0.309995	0.797938	0.388496	0.697649	0.999989	4.93761e-06
FBXO28	144.622	0.067	0.172486	0.388436	0.697693	0.999989	4.93761e-06
AKAP11	321.841	0.0501884	0.129347	0.388014	0.698006	0.999989	4.93761e-06
GNPNAT1	81.5239	0.0900748	0.232238	0.387856	0.698123	0.999989	4.93761e-06
NUDT22	232.065	0.0544883	0.140548	0.387686	0.698249	0.999989	4.93761e-06
SKA2	53.4161	0.0969376	0.250092	0.387608	0.698306	0.999989	4.93761e-06
INTS12	75.7172	0.0820266	0.211746	0.387382	0.698474	0.999989	4.93761e-06
DSP	0.626458	0.85768	2.21659	0.386936	0.698803	0.999989	4.93761e-06
B4GALNT1	0.626458	0.85768	2.21659	0.386936	0.698803	0.999989	4.93761e-06
DEGS2	0.626458	0.85768	2.21659	0.386936	0.698803	0.999989	4.93761e-06
GJD3	0.626458	0.85768	2.21659	0.386936	0.698803	0.999989	4.93761e-06
ZNF239	0.626458	0.85768	2.21659	0.386936	0.698803	0.999989	4.93761e-06
INSYN1	0.626458	0.85768	2.21659	0.386936	0.698803	0.999989	4.93761e-06
VARS1	398.574	0.134559	0.348155	0.386492	0.699132	0.999989	4.93761e-06
HPSE	39.2689	0.114262	0.296256	0.385688	0.699728	0.999989	4.93761e-06
RANBP9	440.359	0.0421278	0.109229	0.385682	0.699732	0.999989	4.93761e-06
ABI3	240.026	0.0596853	0.154972	0.385137	0.700136	0.999989	4.93761e-06
ZMYM5	123.601	0.0694797	0.180422	0.385095	0.700167	0.999989	4.93761e-06
MAP3K7	242.252	0.0547208	0.142151	0.384949	0.700275	0.999989	4.93761e-06
ZNF396	1.82655	0.525555	1.36538	0.384915	0.700301	0.999989	4.93761e-06
PHAX	196.562	0.0612378	0.159198	0.384665	0.700486	0.999989	4.93761e-06
BGN	0.551739	0.937667	2.43811	0.384588	0.700543	0.999989	4.93761e-06
COX6B1	395.684	0.044163	0.114835	0.384579	0.700549	0.999989	4.93761e-06
ZMPSTE24	296.116	0.0487579	0.126789	0.384559	0.700564	0.999989	4.93761e-06
PTPRJ	326.048	0.0584809	0.152229	0.384163	0.700857	0.999989	4.93761e-06
LRRC4B	35.3492	0.166121	0.432572	0.384032	0.700955	0.999989	4.93761e-06
PLAA	245.198	0.0541753	0.14109	0.383978	0.700995	0.999989	4.93761e-06
CDC37	1139.69	0.0461767	0.120262	0.383967	0.701003	0.999989	4.93761e-06
CYRIB	1235.79	0.0368721	0.0960705	0.383803	0.701125	0.999989	4.93761e-06
GML	2.36626	0.491386	1.28083	0.383647	0.70124	0.999989	4.93761e-06
DMXL2	23.0863	0.152233	0.396822	0.383629	0.701253	0.999989	4.93761e-06
MED12	212.448	0.0598187	0.156218	0.382917	0.701781	0.999989	4.93761e-06
RFX1	89.7872	0.0808154	0.211095	0.382839	0.701839	0.999989	4.93761e-06
CDKN1B	902.268	0.0665875	0.173995	0.382699	0.701943	0.999989	4.93761e-06
GRAP2	1058.97	0.0360374	0.0941992	0.382566	0.702042	0.999989	4.93761e-06
HBP1	160.959	0.0799715	0.209128	0.382405	0.702161	0.999989	4.93761e-06
WTIP	5.36198	0.297761	0.77878	0.382343	0.702207	0.999989	4.93761e-06
TRA2B	428.23	0.0458085	0.119876	0.382133	0.702363	0.999989	4.93761e-06
HPS5	163.971	0.0591021	0.154789	0.381823	0.702593	0.999989	4.93761e-06
NDUFA6	165.104	0.0590739	0.154742	0.381756	0.702642	0.999989	4.93761e-06
UBR3	115.265	0.0667954	0.175011	0.381665	0.70271	0.999989	4.93761e-06
SLC31A1	83.0145	0.0845398	0.221607	0.381485	0.702844	0.999989	4.93761e-06
NTPCR	78.1603	0.0784156	0.205644	0.381317	0.702968	0.999989	4.93761e-06
ATP5F1C	193.882	0.0612201	0.160627	0.381132	0.703105	0.999989	4.93761e-06
GRK6	209.974	0.0576438	0.151297	0.380997	0.703205	0.999989	4.93761e-06
ZFAND1	161.313	0.0650351	0.170842	0.380674	0.703445	0.999989	4.93761e-06
FOXD1	3.66683	0.340503	0.89488	0.380502	0.703573	0.999989	4.93761e-06
ABHD18	125.469	0.0655637	0.172513	0.38005	0.703908	0.999989	4.93761e-06
DCK	661.164	0.0466523	0.122843	0.379773	0.704114	0.999989	4.93761e-06
RFC3	225.884	0.0643112	0.169406	0.379628	0.704221	0.999989	4.93761e-06
DTWD1	41.8906	0.105774	0.278665	0.379574	0.704262	0.999989	4.93761e-06
XPNPEP3	25.9621	0.136753	0.36042	0.379426	0.704371	0.999989	4.93761e-06
ZNF18	45.2891	0.101489	0.26754	0.379341	0.704435	0.999989	4.93761e-06
PCYOX1	34.8458	0.119948	0.316572	0.378897	0.704764	0.999989	4.93761e-06
TMEM141	182.412	0.0559754	0.147839	0.378625	0.704967	0.999989	4.93761e-06
MEX3D	25.8931	0.138924	0.366938	0.378604	0.704982	0.999989	4.93761e-06
H2AC15	36.8619	0.138961	0.36755	0.378075	0.705375	0.999989	4.93761e-06
PACSIN1	6.1905	0.340328	0.900246	0.378039	0.705401	0.999989	4.93761e-06
DEF6	1036.73	0.0371714	0.0983457	0.377967	0.705455	0.999989	4.93761e-06
CCM2	391.267	0.0513842	0.135958	0.377943	0.705473	0.999989	4.93761e-06
TRMT1	117.752	0.0778427	0.206074	0.377741	0.705623	0.999989	4.93761e-06
SRCAP	362.216	0.0458379	0.121496	0.377279	0.705966	0.999989	4.93761e-06
FGD6	1.60142	0.569075	1.50926	0.377057	0.706132	0.999989	4.93761e-06
CAMKV	4.07506	0.345941	0.917799	0.376925	0.70623	0.999989	4.93761e-06
CENPV	77.8226	0.0911611	0.24191	0.376838	0.706294	0.999989	4.93761e-06
GNPDA1	24.7528	0.15145	0.402408	0.376358	0.706651	0.999989	4.93761e-06
CAPS	30.7523	0.166739	0.44338	0.376063	0.70687	0.999989	4.93761e-06
ACER1	1.24715	0.694518	1.8471	0.376004	0.706914	0.999989	4.93761e-06
PHF23	154.06	0.0675768	0.179745	0.37596	0.706947	0.999989	4.93761e-06
BRCA2	147.529	0.0608039	0.161748	0.375917	0.706979	0.999989	4.93761e-06
ABLIM3	1.5202	0.598374	1.59327	0.375564	0.707241	0.999989	4.93761e-06
AMPD2	94.5584	0.0764362	0.20356	0.375497	0.707291	0.999989	4.93761e-06
POGZ	193.646	0.0555076	0.148131	0.37472	0.707869	0.999989	4.93761e-06
ANO4	1.07608	0.60712	1.62079	0.374582	0.707971	0.999989	4.93761e-06
VLDLR	9.81781	0.226634	0.605342	0.37439	0.708114	0.999989	4.93761e-06
UHRF1	495.669	0.0690002	0.184586	0.373811	0.708545	0.999989	4.93761e-06
RAB27A	1318.21	0.0462328	0.123699	0.373753	0.708588	0.999989	4.93761e-06
PARP8	511.835	0.125056	0.334947	0.37336	0.70888	0.999989	4.93761e-06
ITPKC	48.9156	0.106166	0.284606	0.373028	0.709128	0.999989	4.93761e-06
C12orf29	72.4828	0.088471	0.237267	0.372875	0.709241	0.999989	4.93761e-06
WNT5B	13.1928	0.259419	0.695764	0.372855	0.709256	0.999989	4.93761e-06
TSEN15	149.108	0.0647599	0.173833	0.372542	0.70949	0.999989	4.93761e-06
CASP2	406.03	0.0519629	0.139536	0.372399	0.709596	0.999989	4.93761e-06
ARL6IP5	1167.89	0.0379226	0.101847	0.372349	0.709633	0.999989	4.93761e-06
PSMG3	243.428	0.0545966	0.146653	0.372284	0.709682	0.999989	4.93761e-06
FAM186B	0.736191	0.823736	2.21283	0.372254	0.709704	0.999989	4.93761e-06
GRB7	0.736191	0.823736	2.21283	0.372254	0.709704	0.999989	4.93761e-06
INCA1	0.736191	0.823736	2.21283	0.372254	0.709704	0.999989	4.93761e-06
KIF20B	369.323	0.0474887	0.127607	0.372147	0.709784	0.999989	4.93761e-06
LRRIQ3	18.9314	0.164086	0.44108	0.37201	0.709885	0.999989	4.93761e-06
ARHGAP17	125.623	0.065713	0.176644	0.372008	0.709887	0.999989	4.93761e-06
C17orf80	49.9278	0.100379	0.269855	0.371974	0.709912	0.999989	4.93761e-06
ALDH8A1	4.76153	0.348271	0.93748	0.371497	0.710267	0.999989	4.93761e-06
CDCA7L	174.535	0.0794984	0.214068	0.371369	0.710363	0.999989	4.93761e-06
EXOSC9	374.46	0.0473611	0.127634	0.371069	0.710586	0.999989	4.93761e-06
CSRP2	2.84241	0.382186	1.03068	0.37081	0.710779	0.999989	4.93761e-06
RRM2	1896.73	0.121516	0.327805	0.370697	0.710864	0.999989	4.93761e-06
ADAMTS13	11.201	0.211321	0.570604	0.370347	0.711124	0.999989	4.93761e-06
WDR90	40.1942	0.112134	0.302947	0.370143	0.711276	0.999989	4.93761e-06
MAPK8IP2	0.381428	1.14559	3.09504	0.370139	0.711279	0.999989	4.93761e-06
SDK1	0.381428	1.14559	3.09504	0.370139	0.711279	0.999989	4.93761e-06
RSPH10B2	0.381428	1.14559	3.09504	0.370139	0.711279	0.999989	4.93761e-06
TMEM244	0.381428	1.14559	3.09504	0.370139	0.711279	0.999989	4.93761e-06
DNAJC9	151.114	0.0690134	0.186668	0.369713	0.711597	0.999989	4.93761e-06
AJM1	14.7797	0.194731	0.52696	0.369536	0.711728	0.999989	4.93761e-06
MOGS	295.529	0.04873	0.131886	0.369485	0.711766	0.999989	4.93761e-06
SZRD1	497.569	0.0424356	0.115081	0.368746	0.712317	0.999989	4.93761e-06
DNAJC11	155.447	0.0643699	0.174577	0.368719	0.712337	0.999989	4.93761e-06
CTSA	901.612	0.0379361	0.102933	0.36855	0.712463	0.999989	4.93761e-06
UROS	207.405	0.056728	0.153929	0.368533	0.712476	0.999989	4.93761e-06
CACNG3	1.78488	0.494114	1.343	0.367919	0.712934	0.999989	4.93761e-06
RYR1	10.1263	0.202448	0.55031	0.367879	0.712963	0.999989	4.93761e-06
PA2G4	815.159	0.0693373	0.188599	0.367643	0.713139	0.999989	4.93761e-06
PRDM13	0.755602	0.807474	2.19638	0.367639	0.713142	0.999989	4.93761e-06
LDB2	0.755602	0.807474	2.19638	0.367639	0.713142	0.999989	4.93761e-06
PUS3	82.5569	0.0760351	0.20685	0.367586	0.713182	0.999989	4.93761e-06
NUDC	680.049	0.0514404	0.140034	0.367341	0.713365	0.999989	4.93761e-06
CFAP58	4.53541	0.324807	0.88503	0.367001	0.713618	0.999989	4.93761e-06
C2CD2	9.24428	0.229195	0.624879	0.366782	0.713781	0.999989	4.93761e-06
ZFAND4	37.7456	0.113993	0.310864	0.366696	0.713846	0.999989	4.93761e-06
MICOS10	892.827	0.0382769	0.1044	0.366638	0.713889	0.999989	4.93761e-06
PAAF1	105.099	0.0662369	0.180825	0.366304	0.714138	0.999989	4.93761e-06
EIF1B	296.975	0.0448041	0.122348	0.366202	0.714214	0.999989	4.93761e-06
POMP	341.115	0.0473022	0.129195	0.366131	0.714267	0.999989	4.93761e-06
CNN3	0.877751	0.705204	1.92674	0.366009	0.714358	0.999989	4.93761e-06
MX2	31.3749	0.169283	0.462546	0.365981	0.714379	0.999989	4.93761e-06
N4BP2	162.765	0.0607486	0.166037	0.365874	0.714459	0.999989	4.93761e-06
CACUL1	152.776	0.0583595	0.159523	0.365837	0.714487	0.999989	4.93761e-06
BLOC1S5	118.346	0.068718	0.187933	0.365651	0.714625	0.999989	4.93761e-06
TSPAN17	144.261	0.156056	0.427035	0.365441	0.714782	0.999989	4.93761e-06
ANKRD40	154.452	0.0571054	0.156454	0.364998	0.715113	0.999989	4.93761e-06
SRSF4	672.136	0.0416132	0.114166	0.364498	0.715486	0.999989	4.93761e-06
RMND1	178.164	0.0559841	0.153658	0.364343	0.715602	0.999989	4.93761e-06
SNRNP200	856.58	0.0360239	0.0989066	0.364221	0.715693	0.999989	4.93761e-06
ERCC4	46.6963	0.0967367	0.265847	0.363881	0.715947	0.999989	4.93761e-06
MED4	354.046	0.0464584	0.127675	0.363879	0.715948	0.999989	4.93761e-06
CD300A	3.74017	0.331346	0.911034	0.363703	0.71608	0.999989	4.93761e-06
PTPN11	161.539	0.0628899	0.172981	0.363565	0.716183	0.999989	4.93761e-06
TCF4	18.1095	0.158721	0.43666	0.363489	0.71624	0.999989	4.93761e-06
GLIS3	2.26852	0.434988	1.19691	0.363427	0.716286	0.999989	4.93761e-06
C1orf174	177.288	0.0611315	0.168227	0.363387	0.716316	0.999989	4.93761e-06
GPR35	50.4297	0.1184	0.326033	0.363153	0.716491	0.999989	4.93761e-06
MEN1	84.398	0.075236	0.20741	0.362741	0.716798	0.999989	4.93761e-06
STAMBP	187.293	0.0563236	0.155383	0.362483	0.716991	0.999989	4.93761e-06
RCBTB2	21.6692	0.142544	0.393379	0.362359	0.717084	0.999989	4.93761e-06
PMEPA1	2.62232	0.437762	1.20962	0.361901	0.717426	0.999989	4.93761e-06
TMEM237	79.0477	0.0837506	0.231485	0.361797	0.717504	0.999989	4.93761e-06
RNFT2	15.6053	0.195568	0.540557	0.36179	0.717509	0.999989	4.93761e-06
STXBP6	3.21847	0.438453	1.21602	0.360564	0.718426	0.999989	4.93761e-06
DHX58	65.116	0.0966907	0.268212	0.360501	0.718472	0.999989	4.93761e-06
COQ3	40.929	0.107643	0.298856	0.360185	0.718709	0.999989	4.93761e-06
ASPHD2	27.5301	0.131403	0.365178	0.359832	0.718973	0.999989	4.93761e-06
AKR1A1	320.979	0.0490464	0.136378	0.359636	0.719119	0.999989	4.93761e-06
HTRA2	206.353	0.053676	0.149423	0.359222	0.719429	0.999989	4.93761e-06
AUP1	254.964	0.0510707	0.142202	0.359142	0.719489	0.999989	4.93761e-06
MTIF2	212.291	0.0522044	0.145382	0.359084	0.719533	0.999989	4.93761e-06
KLHL23	28.9792	0.135871	0.378478	0.358992	0.719601	0.999989	4.93761e-06
CLTA	345.099	0.0425958	0.118828	0.358465	0.719995	0.999989	4.93761e-06
PSMG1	251.014	0.0692385	0.193238	0.358307	0.720114	0.999989	4.93761e-06
SIAE	34.8969	0.129241	0.360857	0.35815	0.720231	0.999989	4.93761e-06
ROBO1	2.36576	0.450808	1.25877	0.358135	0.720243	0.999989	4.93761e-06
NXT1	191.892	0.063357	0.177063	0.357823	0.720476	0.999989	4.93761e-06
PM20D2	154.707	0.0566568	0.158452	0.357564	0.72067	0.999989	4.93761e-06
EMSY	100.373	0.0677545	0.189605	0.357346	0.720833	0.999989	4.93761e-06
MMS22L	171.41	0.0695174	0.194553	0.357318	0.720854	0.999989	4.93761e-06
NAPSA	4.7515	0.341136	0.954888	0.357253	0.720903	0.999989	4.93761e-06
PVR	33.5098	0.123097	0.344694	0.35712	0.721002	0.999989	4.93761e-06
DEPDC1B	288.895	0.0525146	0.147087	0.357032	0.721068	0.999989	4.93761e-06
ZC3H14	107.622	0.0662373	0.185749	0.356595	0.721395	0.999989	4.93761e-06
KCNK1	5.87127	0.28911	0.810814	0.356568	0.721415	0.999989	4.93761e-06
SCCPDH	275.906	0.0637533	0.178832	0.356498	0.721468	0.999989	4.93761e-06
CDK18	6.54412	0.282026	0.791808	0.35618	0.721706	0.999989	4.93761e-06
GPR18	84.8951	0.0841494	0.23656	0.355721	0.722049	0.999989	4.93761e-06
GATAD1	79.7783	0.0772386	0.217448	0.355205	0.722436	0.999989	4.93761e-06
MFSD6	350.653	0.0414563	0.116766	0.355036	0.722563	0.999989	4.93761e-06
NAB1	211.569	0.0541962	0.152699	0.354922	0.722648	0.999989	4.93761e-06
LY75	115.721	0.0625386	0.176242	0.354845	0.722706	0.999989	4.93761e-06
HMGN4	549.839	0.0428012	0.120637	0.354793	0.722745	0.999989	4.93761e-06
ZNF154	5.79072	0.25976	0.732527	0.354607	0.722884	0.999989	4.93761e-06
EIF6	486.999	0.0594521	0.167756	0.354396	0.723042	0.999989	4.93761e-06
TNFAIP8L1	61.4591	0.0849777	0.239812	0.354352	0.723075	0.999989	4.93761e-06
TTC38	31.9278	0.136648	0.385692	0.354294	0.723119	0.999989	4.93761e-06
OCIAD2	542.195	0.045598	0.128702	0.354292	0.72312	0.999989	4.93761e-06
USP14	457.733	0.0459388	0.129719	0.354141	0.723233	0.999989	4.93761e-06
ZDHHC20	440.772	0.0457064	0.129094	0.354056	0.723297	0.999989	4.93761e-06
ZNF789	12.7692	0.185553	0.524418	0.353826	0.723469	0.999989	4.93761e-06
SND1	339.081	0.0425096	0.120273	0.353444	0.723756	0.999989	4.93761e-06
TRPV4	2.91479	0.407254	1.15359	0.353033	0.724064	0.999989	4.93761e-06
UBXN10	50.7217	0.0969015	0.274507	0.353002	0.724087	0.999989	4.93761e-06
TMEM74B	1.58225	0.571717	1.62101	0.352692	0.72432	0.999989	4.93761e-06
FXN	133.443	0.077393	0.219794	0.352116	0.724752	0.999989	4.93761e-06
VBP1	371.235	0.0568791	0.161663	0.351838	0.72496	0.999989	4.93761e-06
ESYT2	1398.29	0.0390406	0.111033	0.351613	0.725129	0.999989	4.93761e-06
SCFD1	317.462	0.0464869	0.132272	0.351449	0.725252	0.999989	4.93761e-06
TXNL4A	885.327	0.0367921	0.104704	0.35139	0.725296	0.999989	4.93761e-06
NSUN2	332.153	0.0555996	0.158256	0.351328	0.725342	0.999989	4.93761e-06
EED	303.694	0.0603022	0.171655	0.351299	0.725364	0.999989	4.93761e-06
MGA	139.347	0.0571955	0.162817	0.351287	0.725373	0.999989	4.93761e-06
KLHDC7B	31.6044	0.118341	0.336893	0.351273	0.725383	0.999989	4.93761e-06
CAVIN3	8.49218	0.24915	0.709317	0.351253	0.725399	0.999989	4.93761e-06
EXOSC5	55.4208	0.10464	0.297993	0.351148	0.725477	0.999989	4.93761e-06
ZNF594	7.78455	0.231086	0.658089	0.351147	0.725478	0.999989	4.93761e-06
CCDC22	42.1248	0.100653	0.286979	0.350732	0.725789	0.999989	4.93761e-06
ANAPC15	395.619	0.0431491	0.12307	0.350607	0.725883	0.999989	4.93761e-06
EIF4EBP1	192.75	0.0781797	0.223043	0.350514	0.725953	0.999989	4.93761e-06
ERP29	244.292	0.04663	0.133034	0.350512	0.725955	0.999989	4.93761e-06
PLS1	7.95103	0.259934	0.742318	0.350165	0.726215	0.999989	4.93761e-06
ZNF581	93.2399	0.0803267	0.229609	0.349842	0.726458	0.999989	4.93761e-06
ATF6B	364.8	0.0495949	0.141769	0.349828	0.726468	0.999989	4.93761e-06
ZNF780A	53.6184	0.0882752	0.252379	0.349772	0.726509	0.999989	4.93761e-06
PDCD11	148.647	0.0780133	0.223143	0.349611	0.726631	0.999989	4.93761e-06
PIGBOS1	17.773	0.147691	0.422703	0.349397	0.726791	0.999989	4.93761e-06
SLF2	150.427	0.0659017	0.18862	0.34939	0.726797	0.999989	4.93761e-06
MBD6	214.974	0.053918	0.154359	0.349303	0.726862	0.999989	4.93761e-06
WSB1	294.703	0.0552044	0.158292	0.348751	0.727276	0.999989	4.93761e-06
TBC1D22B	128.397	0.0627004	0.179862	0.348602	0.727388	0.999989	4.93761e-06
RNF214	135.076	0.0597121	0.171343	0.348494	0.727469	0.999989	4.93761e-06
ODAD1	0.422596	0.937929	2.69167	0.348456	0.727498	0.999989	4.93761e-06
NIBAN3	0.422596	0.937929	2.69167	0.348456	0.727498	0.999989	4.93761e-06
PCDHGA10	0.422596	0.937929	2.69167	0.348456	0.727498	0.999989	4.93761e-06
TAF11L8	0.422596	0.937929	2.69167	0.348456	0.727498	0.999989	4.93761e-06
GRIA2	23.1253	0.188417	0.540831	0.348384	0.727552	0.999989	4.93761e-06
MAMLD1	54.3196	0.11204	0.321631	0.34835	0.727578	0.999989	4.93761e-06
HOXB2	53.9539	0.0936955	0.268987	0.348327	0.727595	0.999989	4.93761e-06
NINJ2	44.3324	0.100422	0.288361	0.348252	0.727651	0.999989	4.93761e-06
FBXO22	196.509	0.0575462	0.165521	0.347667	0.72809	0.999989	4.93761e-06
VWF	0.82479	0.655393	1.88512	0.347666	0.728091	0.999989	4.93761e-06
CFAP54	5.54422	0.266837	0.768189	0.347359	0.728322	0.999989	4.93761e-06
ACOT7	382.158	0.059624	0.171655	0.347347	0.728331	0.999989	4.93761e-06
GZMH	171.185	0.174749	0.50313	0.347324	0.728348	0.999989	4.93761e-06
DDX18	251.596	0.0502084	0.144613	0.347192	0.728447	0.999989	4.93761e-06
CD8A	4240.82	0.0569419	0.164051	0.347099	0.728517	0.999989	4.93761e-06
UGT8	4.52127	0.305602	0.880546	0.34706	0.728546	0.999989	4.93761e-06
KRT85	0.592908	0.756623	2.18051	0.346994	0.728596	0.999989	4.93761e-06
TERT	0.592908	0.756623	2.18051	0.346994	0.728596	0.999989	4.93761e-06
DCAF6	145.48	0.0617943	0.1781	0.346964	0.728618	0.999989	4.93761e-06
MFF	487.382	0.0400783	0.115524	0.346926	0.728647	0.999989	4.93761e-06
NDUFB7	562.958	0.0379125	0.109284	0.346917	0.728653	0.999989	4.93761e-06
RNF144B	3.52355	0.317709	0.915818	0.346912	0.728657	0.999989	4.93761e-06
MAP1LC3B	323.753	0.0571181	0.164661	0.346883	0.728679	0.999989	4.93761e-06
GCFC2	73.9155	0.0894264	0.257862	0.3468	0.728742	0.999989	4.93761e-06
G3BP2	852.005	0.0429289	0.123824	0.346694	0.728821	0.999989	4.93761e-06
EEF2KMT	35.8592	0.126368	0.364573	0.346619	0.728877	0.999989	4.93761e-06
GLS	259.423	0.0482636	0.139261	0.34657	0.728914	0.999989	4.93761e-06
EYA4	2.23636	0.405813	1.17117	0.346502	0.728966	0.999989	4.93761e-06
ARF3	163.137	0.0578903	0.167072	0.346499	0.728968	0.999989	4.93761e-06
SNX24	11.6412	0.19205	0.554365	0.346432	0.729018	0.999989	4.93761e-06
SMURF1	45.0432	0.100476	0.290053	0.346407	0.729037	0.999989	4.93761e-06
PEBP1	292.973	0.0455385	0.131534	0.346212	0.729184	0.999989	4.93761e-06
MFSD3	22.529	0.138093	0.398876	0.346206	0.729188	0.999989	4.93761e-06
BLNK	0.673889	0.776626	2.24378	0.346125	0.729249	0.999989	4.93761e-06
ZNF333	22.0526	0.136582	0.39461	0.346119	0.729253	0.999989	4.93761e-06
KLHL25	24.047	0.129486	0.374324	0.345919	0.729403	0.999989	4.93761e-06
SCAPER	46.7218	0.102154	0.295453	0.345754	0.729527	0.999989	4.93761e-06
MROH1	123.14	0.0673762	0.194966	0.34558	0.729659	0.999989	4.93761e-06
NCAPD3	352.975	0.0541318	0.156656	0.345546	0.729684	0.999989	4.93761e-06
PAM16	171.383	0.0569437	0.165011	0.345089	0.730027	0.999989	4.93761e-06
NENF	253.396	0.054342	0.157509	0.345009	0.730088	0.999989	4.93761e-06
PPP1R9A	2.02965	0.415472	1.20431	0.344987	0.730104	0.999989	4.93761e-06
DAB1	29.5179	0.165775	0.480686	0.344872	0.73019	0.999989	4.93761e-06
CBX3	936.14	0.0405347	0.117565	0.344785	0.730256	0.999989	4.93761e-06
RBFOX2	9.11652	0.232721	0.675073	0.344735	0.730294	0.999989	4.93761e-06
TPH1	3.98632	0.295377	0.856945	0.344686	0.730331	0.999989	4.93761e-06
ZUP1	85.0308	0.074766	0.21699	0.34456	0.730425	0.999989	4.93761e-06
C9orf40	109.76	0.0706369	0.205019	0.344539	0.730441	0.999989	4.93761e-06
METAP2	559.387	0.0613543	0.178175	0.344349	0.730584	0.999989	4.93761e-06
EWSR1	504.26	0.0371738	0.108041	0.344072	0.730792	0.999989	4.93761e-06
SUSD3	285.242	0.0578979	0.168292	0.344033	0.730822	0.999989	4.93761e-06
CCNI2	111.412	0.0754054	0.219306	0.343836	0.73097	0.999989	4.93761e-06
RMND5B	39.6174	0.11227	0.327033	0.343298	0.731375	0.999989	4.93761e-06
CCNA1	8.1943	0.2327	0.677841	0.343295	0.731376	0.999989	4.93761e-06
C2orf69	88.9238	0.0707107	0.205987	0.343277	0.73139	0.999989	4.93761e-06
SHMT2	243.298	0.0710067	0.206889	0.343211	0.731439	0.999989	4.93761e-06
TES	677.303	0.0371088	0.108134	0.343173	0.731469	0.999989	4.93761e-06
NRDC	651.482	0.0386272	0.112624	0.342974	0.731618	0.999989	4.93761e-06
ZNF195	62.8111	0.0830331	0.2422	0.342828	0.731728	0.999989	4.93761e-06
HECTD2	88.7674	0.0969076	0.282701	0.342792	0.731755	0.999989	4.93761e-06
UQCC6	11.7555	0.179692	0.524567	0.342552	0.731935	0.999989	4.93761e-06
SPAG1	55.6698	0.0861705	0.251583	0.342514	0.731964	0.999989	4.93761e-06
FLNB	59.324	0.0829799	0.242456	0.342247	0.732165	0.999989	4.93761e-06
TNNC1	1.46724	0.545892	1.59553	0.342139	0.732246	0.999989	4.93761e-06
RASAL1	0.789152	0.832248	2.43331	0.342023	0.732333	0.999989	4.93761e-06
COL6A1	10.4531	0.478393	1.39944	0.341846	0.732466	0.999989	4.93761e-06
CCR3	137.926	0.319545	0.934993	0.341762	0.73253	0.999989	4.93761e-06
CPNE3	222.57	0.057891	0.169435	0.341672	0.732598	0.999989	4.93761e-06
NR2C2AP	77.3078	0.100173	0.293451	0.341363	0.73283	0.999989	4.93761e-06
SP1	300.995	0.0474899	0.139192	0.341182	0.732967	0.999989	4.93761e-06
ERMARD	94.3513	0.075416	0.221173	0.340982	0.733117	0.999989	4.93761e-06
JMJD4	65.6137	0.0819573	0.240373	0.340959	0.733135	0.999989	4.93761e-06
OXTR	2.47301	0.370272	1.08604	0.340938	0.733151	0.999989	4.93761e-06
NMT1	461.473	0.0389455	0.114233	0.340929	0.733157	0.999989	4.93761e-06
NCS1	27.048	0.128713	0.377648	0.340828	0.733233	0.999989	4.93761e-06
SLC14A1	3.98424	0.315834	0.927043	0.340689	0.733337	0.999989	4.93761e-06
NME1	548.001	0.145637	0.427666	0.340539	0.733451	0.999989	4.93761e-06
GPCPD1	141.001	0.0633753	0.186121	0.340505	0.733476	0.999989	4.93761e-06
SLC7A6OS	78.2127	0.0719108	0.211204	0.34048	0.733495	0.999989	4.93761e-06
BORCS8	97.5386	0.0650835	0.191262	0.340284	0.733643	0.999989	4.93761e-06
UFSP2	86.1919	0.0700058	0.205879	0.340034	0.733831	0.999989	4.93761e-06
ANP32B	439.835	0.0417511	0.122803	0.339985	0.733868	0.999989	4.93761e-06
SRPRA	460.77	0.0399334	0.117462	0.339969	0.73388	0.999989	4.93761e-06
PSMB6	278.828	0.0428242	0.1261	0.339605	0.734154	0.999989	4.93761e-06
BPHL	47.4029	0.101388	0.29862	0.339523	0.734216	0.999989	4.93761e-06
PCBP2	260.44	0.0491843	0.144865	0.339519	0.734219	0.999989	4.93761e-06
EIPR1	209.974	0.0488546	0.143894	0.339517	0.73422	0.999989	4.93761e-06
CKLF	793.53	0.0376496	0.11091	0.339462	0.734262	0.999989	4.93761e-06
MTOR	166.488	0.0515848	0.152029	0.339309	0.734377	0.999989	4.93761e-06
DDX19B	150.872	0.0535632	0.157886	0.339253	0.734419	0.999989	4.93761e-06
PGBD4	41.4783	0.0987457	0.291368	0.338903	0.734682	0.999989	4.93761e-06
CLASP1	193.469	0.050918	0.150427	0.338489	0.734995	0.999989	4.93761e-06
LOXL3	2.16717	0.413391	1.22199	0.338293	0.735143	0.999989	4.93761e-06
SYT13	5.68657	0.279106	0.825355	0.338165	0.735239	0.999989	4.93761e-06
QDPR	156.139	0.0614909	0.181848	0.338145	0.735254	0.999989	4.93761e-06
SPAG6	2.07857	0.461164	1.36416	0.338057	0.735321	0.999989	4.93761e-06
HSBP1	95.2199	0.0648798	0.19198	0.337951	0.7354	0.999989	4.93761e-06
PDE6D	203.9	0.0492618	0.145786	0.337906	0.735434	0.999989	4.93761e-06
PPM1A	270.881	0.0421449	0.124756	0.337819	0.735499	0.999989	4.93761e-06
WDR4	43.505	0.244623	0.724894	0.33746	0.73577	0.999989	4.93761e-06
GCH1	323.773	0.0446309	0.13226	0.337448	0.73578	0.999989	4.93761e-06
REPS2	1.8553	0.464529	1.37666	0.337431	0.735792	0.999989	4.93761e-06
SMARCAD1	295.004	0.0438969	0.130191	0.337173	0.735987	0.999989	4.93761e-06
SRGAP3	105.927	0.0732954	0.217492	0.337002	0.736115	0.999989	4.93761e-06
TMEM102	72.3232	0.0760539	0.225681	0.336997	0.736119	0.999989	4.93761e-06
AHCY	183.955	0.068299	0.202744	0.336874	0.736212	0.999989	4.93761e-06
OBSCN	75.2223	0.0749924	0.222614	0.336872	0.736213	0.999989	4.93761e-06
AMN1	25.7376	0.124702	0.370288	0.336771	0.736289	0.999989	4.93761e-06
SUFU	32.7306	0.107748	0.319994	0.33672	0.736328	0.999989	4.93761e-06
ARL6IP4	668.67	0.0349982	0.103971	0.336616	0.736407	0.999989	4.93761e-06
SLC26A6	56.8315	0.0854292	0.2539	0.336468	0.736518	0.999989	4.93761e-06
SKIC2	41.5984	0.0954435	0.283745	0.336371	0.736591	0.999989	4.93761e-06
ALKBH8	47.6567	0.0880036	0.262109	0.335752	0.737058	0.999989	4.93761e-06
PIP5K1A	167.363	0.0506521	0.150886	0.335698	0.737098	0.999989	4.93761e-06
SMC1B	2.94343	0.368949	1.09951	0.335557	0.737205	0.999989	4.93761e-06
YOD1	45.5237	0.0894379	0.26657	0.335514	0.737237	0.999989	4.93761e-06
SUV39H1	172.798	0.0542797	0.161784	0.335507	0.737242	0.999989	4.93761e-06
MYL6	1748.4	0.0295358	0.0880914	0.335286	0.737409	0.999989	4.93761e-06
NIP7	179.126	0.0622721	0.185805	0.335147	0.737514	0.999989	4.93761e-06
MANBA	79.436	0.0718301	0.21445	0.33495	0.737663	0.999989	4.93761e-06
ANP32E	693.033	0.032949	0.0984028	0.334837	0.737748	0.999989	4.93761e-06
KIAA1586	85.9036	0.0679193	0.203042	0.334508	0.737996	0.999989	4.93761e-06
DRAP1	1296.6	0.0339977	0.101669	0.334395	0.738082	0.999989	4.93761e-06
ITPRID2	205.223	0.0545588	0.163175	0.334359	0.738109	0.999989	4.93761e-06
TSACC	1.51944	0.461627	1.38099	0.334272	0.738175	0.999989	4.93761e-06
ANAPC16	405.845	0.0371096	0.111073	0.334101	0.738303	0.999989	4.93761e-06
NBN	278.764	0.0453088	0.135621	0.334083	0.738317	0.999989	4.93761e-06
SLC38A5	184.894	0.0752923	0.225774	0.333486	0.738767	0.999989	4.93761e-06
MT1G	4.87305	0.261687	0.784712	0.333482	0.73877	0.999989	4.93761e-06
GMEB1	142.746	0.0546758	0.164009	0.33337	0.738855	0.999989	4.93761e-06
ENPEP	10.9156	0.189478	0.568375	0.333368	0.738857	0.999989	4.93761e-06
PSMD3	489.58	0.0552221	0.165755	0.333155	0.739017	0.999989	4.93761e-06
DGLUCY	71.4582	0.0728241	0.21882	0.332805	0.739282	0.999989	4.93761e-06
GOT2	422.196	0.0509866	0.153299	0.332596	0.739439	0.999989	4.93761e-06
EPOP	25.381	0.12528	0.376913	0.332383	0.7396	0.999989	4.93761e-06
LAT2	117.049	0.0712298	0.214765	0.331663	0.740143	0.999989	4.93761e-06
PPP6R1	886.343	0.0342764	0.103426	0.331411	0.740334	0.999989	4.93761e-06
LRRC4	7.12746	0.215855	0.651752	0.331192	0.7405	0.999989	4.93761e-06
ADK	334.397	0.046336	0.13994	0.331113	0.740559	0.999989	4.93761e-06
ACADVL	638.9	0.0546235	0.164999	0.331054	0.740604	0.999989	4.93761e-06
CRYZL1	36.8709	0.0987002	0.298169	0.331021	0.740629	0.999989	4.93761e-06
RABL6	511.268	0.0402901	0.121786	0.330827	0.740775	0.999989	4.93761e-06
ADCY8	2.22248	0.400808	1.21159	0.330812	0.740786	0.999989	4.93761e-06
HLCS	70.658	0.0774322	0.234278	0.330514	0.741011	0.999989	4.93761e-06
SLC35G2	2.77408	0.36032	1.09033	0.330468	0.741046	0.999989	4.93761e-06
PLXNC1	120.021	0.0654804	0.198147	0.330464	0.74105	0.999989	4.93761e-06
LARS1	315.32	0.0462309	0.139898	0.330463	0.741051	0.999989	4.93761e-06
AGFG1	580.814	0.0486594	0.147314	0.330311	0.741165	0.999989	4.93761e-06
RHOG	839.642	0.0394602	0.119515	0.330169	0.741272	0.999989	4.93761e-06
PTGER2	166.607	0.0795406	0.241095	0.329913	0.741465	0.999989	4.93761e-06
ZBTB43	26.837	0.12277	0.372195	0.329852	0.741511	0.999989	4.93761e-06
ACAT2	539.185	0.0340572	0.103336	0.329578	0.741719	0.999989	4.93761e-06
LIPE	44.6059	0.0888075	0.26957	0.329442	0.741822	0.999989	4.93761e-06
MYCBPAP	7.28263	0.224314	0.680949	0.329414	0.741843	0.999989	4.93761e-06
CD2AP	129.6	0.0554906	0.168469	0.329382	0.741867	0.999989	4.93761e-06
SMIM10L2A	1.53886	0.457419	1.3892	0.329268	0.741953	0.999989	4.93761e-06
MPHOSPH6	99.5089	0.0713014	0.21671	0.329017	0.742143	0.999989	4.93761e-06
TRAF3IP3	1274.95	0.0328504	0.0999488	0.328673	0.742403	0.999989	4.93761e-06
ETFA	748.239	0.0367926	0.111954	0.328642	0.742427	0.999989	4.93761e-06
IPMK	38.9536	0.0956949	0.29122	0.3286	0.742458	0.999989	4.93761e-06
HACD3	251.55	0.0616516	0.187726	0.328412	0.7426	0.999989	4.93761e-06
DYRK4	60.8631	0.0770998	0.234861	0.328278	0.742701	0.999989	4.93761e-06
ADPGK	228.951	0.0445085	0.135669	0.328066	0.742862	0.999989	4.93761e-06
CFAP20DC	24.018	0.130811	0.398878	0.327947	0.742952	0.999989	4.93761e-06
CALML4	27.9294	0.114167	0.348428	0.327663	0.743167	0.999989	4.93761e-06
BOLA3	106.379	0.0755004	0.230537	0.327498	0.743292	0.999989	4.93761e-06
RPEL1	1.45026	0.486075	1.48538	0.327239	0.743487	0.999989	4.93761e-06
LRRC75A	1.84546	0.435747	1.33168	0.327216	0.743504	0.999989	4.93761e-06
APOBEC3B	68.8921	0.0735198	0.224773	0.327084	0.743604	0.999989	4.93761e-06
HYKK	3.52908	0.307276	0.93956	0.327042	0.743636	0.999989	4.93761e-06
ZNF630	12.7538	0.174164	0.532642	0.326982	0.743681	0.999989	4.93761e-06
VRK1	435.048	0.0434754	0.133	0.326883	0.743757	0.999989	4.93761e-06
C19orf12	263.164	0.0489314	0.149727	0.326803	0.743817	0.999989	4.93761e-06
CTNNAL1	139.623	0.0639889	0.195846	0.326731	0.743872	0.999989	4.93761e-06
RGS10	548.949	0.0414656	0.127025	0.326437	0.744094	0.999989	4.93761e-06
CXCR4	1560.17	0.0601689	0.184408	0.326281	0.744212	0.999989	4.93761e-06
GTPBP2	192.377	0.0523736	0.160552	0.326209	0.744266	0.999989	4.93761e-06
PHF5A	282.647	0.0483522	0.148338	0.325959	0.744455	0.999989	4.93761e-06
GEMIN2	32.3754	0.109638	0.336376	0.325939	0.74447	0.999989	4.93761e-06
CFAP69	0.750831	0.826109	2.53472	0.325918	0.744487	0.999989	4.93761e-06
PIWIL2	0.750831	0.826109	2.53472	0.325918	0.744487	0.999989	4.93761e-06
ROPN1L	2.97503	0.388526	1.19309	0.325648	0.744691	0.999989	4.93761e-06
AP4E1	130.839	0.0550039	0.169134	0.325208	0.745024	0.999989	4.93761e-06
EIF2AK1	631.772	0.0343724	0.10579	0.324913	0.745247	0.999989	4.93761e-06
FOXK2	148.689	0.0576399	0.177865	0.324065	0.745889	0.999989	4.93761e-06
GHRL	0.79677	0.654966	2.02367	0.323652	0.746202	0.999989	4.93761e-06
RICTOR	123.841	0.0631213	0.195038	0.323636	0.746214	0.999989	4.93761e-06
SGTB	72.6113	0.0767447	0.237141	0.323625	0.746222	0.999989	4.93761e-06
COX6A1	514.807	0.0375775	0.116187	0.323421	0.746376	0.999989	4.93761e-06
PSIP1	226.328	0.0512205	0.158646	0.322861	0.7468	0.999989	4.93761e-06
MAPK6	324.655	0.0526539	0.163221	0.322592	0.747004	0.999989	4.93761e-06
HORMAD2	3.42895	0.349348	1.08295	0.322589	0.747006	0.999989	4.93761e-06
ABHD17B	355.097	0.048537	0.150563	0.322369	0.747173	0.999989	4.93761e-06
DIPK2A	146.807	0.053736	0.166749	0.322256	0.747259	0.999989	4.93761e-06
SLC38A1	1117.24	0.032135	0.099771	0.322088	0.747386	0.999989	4.93761e-06
ZNF518A	136.784	0.0550026	0.170903	0.321835	0.747577	0.999989	4.93761e-06
ASB7	78.2483	0.0747274	0.232228	0.321785	0.747615	0.999989	4.93761e-06
KLRC4	433.624	0.162027	0.50414	0.321393	0.747913	0.999989	4.93761e-06
GABPA	157.512	0.0501686	0.156114	0.321358	0.747939	0.999989	4.93761e-06
RGS13	7.68734	0.231518	0.720512	0.321325	0.747964	0.999989	4.93761e-06
MCRIP1	196.601	0.0483199	0.15042	0.321232	0.748034	0.999989	4.93761e-06
ASB3	136.453	0.0542091	0.168766	0.321208	0.748053	0.999989	4.93761e-06
LIG3	107.389	0.0681386	0.212301	0.320953	0.748246	0.999989	4.93761e-06
AIP	724.248	0.032127	0.100123	0.320875	0.748305	0.999989	4.93761e-06
GATC	129.198	0.053458	0.167047	0.320018	0.748955	0.999989	4.93761e-06
ECPAS	282.602	0.0451473	0.141113	0.319938	0.749015	0.999989	4.93761e-06
PPP1CB	452.05	0.0360748	0.11282	0.319756	0.749153	0.999989	4.93761e-06
CCDC127	43.4641	0.0975536	0.305127	0.319714	0.749185	0.999989	4.93761e-06
ILDR2	12.7528	0.216505	0.67722	0.319697	0.749198	0.999989	4.93761e-06
BTAF1	221.5	0.0446564	0.139685	0.319693	0.749201	0.999989	4.93761e-06
CDH13	0.715057	0.656486	2.0551	0.319443	0.749391	0.999989	4.93761e-06
KRTAP11-1	0.715057	0.656486	2.0551	0.319443	0.749391	0.999989	4.93761e-06
SMIM41	0.715057	0.656486	2.0551	0.319443	0.749391	0.999989	4.93761e-06
HNRNPD	1214.84	0.0388135	0.121513	0.319419	0.749409	0.999989	4.93761e-06
HMHB1	3.31072	0.34193	1.07087	0.319302	0.749497	0.999989	4.93761e-06
GPR155	43.3468	0.13935	0.436586	0.319181	0.749589	0.999989	4.93761e-06
TONSL	88.9495	0.0686119	0.215342	0.318618	0.750016	0.999989	4.93761e-06
AREL1	97.4719	0.0657655	0.206499	0.318479	0.750121	0.999989	4.93761e-06
CRYBB3	1.08446	0.575226	1.80752	0.31824	0.750303	0.999989	4.93761e-06
STX3	213.429	0.0599616	0.188545	0.318023	0.750467	0.999989	4.93761e-06
LTA	184.689	0.378935	1.19197	0.317905	0.750557	0.999989	4.93761e-06
EIF5B	387.125	0.0524169	0.165064	0.317554	0.750823	0.999989	4.93761e-06
LBR	1261	0.0350019	0.110257	0.317457	0.750897	0.999989	4.93761e-06
JOSD2	144.498	0.0509847	0.160642	0.317381	0.750955	0.999989	4.93761e-06
CACNG4	2.99712	0.335876	1.05957	0.316993	0.751249	0.999989	4.93761e-06
RAB5IF	308.576	0.0460908	0.145422	0.316945	0.751285	0.999989	4.93761e-06
MALSU1	259.021	0.0503243	0.15885	0.316804	0.751392	0.999989	4.93761e-06
CSNK2A1	40.2247	0.091672	0.289399	0.316767	0.75142	0.999989	4.93761e-06
AURKC	3.12136	0.314059	0.991979	0.316599	0.751548	0.999989	4.93761e-06
VSIG10	2.69936	0.369713	1.16884	0.316307	0.75177	0.999989	4.93761e-06
UQCC5	19.4672	0.134192	0.424308	0.316261	0.751804	0.999989	4.93761e-06
SSBP4	72.0702	0.0735397	0.232593	0.316173	0.751871	0.999989	4.93761e-06
NICN1	117.035	0.0573874	0.181596	0.316018	0.751989	0.999989	4.93761e-06
ACOT13	206.153	0.0455956	0.144309	0.315959	0.752034	0.999989	4.93761e-06
NOL9	184.093	0.0608083	0.192754	0.315471	0.752404	0.999989	4.93761e-06
IL2RB	3432.58	0.034508	0.109407	0.31541	0.75245	0.999989	4.93761e-06
DNAJC19	96.3527	0.0605271	0.19199	0.315261	0.752563	0.999989	4.93761e-06
HCK	0.483175	0.815042	2.58573	0.315208	0.752604	0.999989	4.93761e-06
PCBD2	0.483175	0.815042	2.58573	0.315208	0.752604	0.999989	4.93761e-06
C9orf153	0.483175	0.815042	2.58573	0.315208	0.752604	0.999989	4.93761e-06
SLC22A18AS	0.483175	0.815042	2.58573	0.315208	0.752604	0.999989	4.93761e-06
HMGXB3	111.158	0.0586295	0.186034	0.315154	0.752644	0.999989	4.93761e-06
FANCB	52.3797	0.0864484	0.274474	0.31496	0.752792	0.999989	4.93761e-06
ULK1	70.3004	0.0734277	0.233151	0.314936	0.75281	0.999989	4.93761e-06
NRDE2	24.8514	0.11473	0.364379	0.314864	0.752865	0.999989	4.93761e-06
MAP3K6	9.66508	0.194937	0.619312	0.314764	0.752941	0.999989	4.93761e-06
ADISSP	19.5939	0.153294	0.487015	0.314762	0.752942	0.999989	4.93761e-06
EIF4A3	809.222	0.049574	0.157604	0.314547	0.753106	0.999989	4.93761e-06
CA2	3.49776	0.315183	1.00225	0.314474	0.753161	0.999989	4.93761e-06
FAM174C	217.007	0.0556165	0.176904	0.314388	0.753226	0.999989	4.93761e-06
TRMT2A	117.777	0.0613709	0.195407	0.314068	0.753469	0.999989	4.93761e-06
ARSK	6.24772	0.233628	0.743925	0.314047	0.753485	0.999989	4.93761e-06
C8orf82	13.1903	0.164076	0.522998	0.313721	0.753733	0.999989	4.93761e-06
RTN4IP1	56.5341	0.0825485	0.263181	0.313657	0.753782	0.999989	4.93761e-06
STK4	894.252	0.0318492	0.101619	0.313418	0.753963	0.999989	4.93761e-06
RGL1	15.8442	0.155013	0.494823	0.313271	0.754075	0.999989	4.93761e-06
COL9A2	21.6176	0.140668	0.449384	0.313023	0.754263	0.999989	4.93761e-06
MAN2A2	196.101	0.0498586	0.159375	0.312839	0.754403	0.999989	4.93761e-06
RMDN1	221.451	0.0458581	0.146628	0.312751	0.75447	0.999989	4.93761e-06
SRP9	456.351	0.132581	0.424203	0.31254	0.75463	0.999989	4.93761e-06
CD2	2961.81	0.0352953	0.112953	0.312479	0.754676	0.999989	4.93761e-06
CNP	292.748	0.0386735	0.123802	0.312381	0.754751	0.999989	4.93761e-06
PEX12	13.8385	0.152776	0.489262	0.312258	0.754844	0.999989	4.93761e-06
NDST1	0.292461	1.08144	3.46499	0.312106	0.75496	0.999989	4.93761e-06
PPEF1	0.292461	1.08144	3.46499	0.312106	0.75496	0.999989	4.93761e-06
CABP7	0.292461	1.08144	3.46499	0.312106	0.75496	0.999989	4.93761e-06
SERPINC1	0.292461	1.08144	3.46499	0.312106	0.75496	0.999989	4.93761e-06
TTLL9	0.292461	1.08144	3.46499	0.312106	0.75496	0.999989	4.93761e-06
KIAA1614	0.292461	1.08144	3.46499	0.312106	0.75496	0.999989	4.93761e-06
TMEM132B	0.292461	1.08144	3.46499	0.312106	0.75496	0.999989	4.93761e-06
HUNK	0.292461	1.08144	3.46499	0.312106	0.75496	0.999989	4.93761e-06
SLC5A12	0.292461	1.08144	3.46499	0.312106	0.75496	0.999989	4.93761e-06
EDNRA	0.292461	1.08144	3.46499	0.312106	0.75496	0.999989	4.93761e-06
CIART	0.292461	1.08144	3.46499	0.312106	0.75496	0.999989	4.93761e-06
SYK	0.292461	1.08144	3.46499	0.312106	0.75496	0.999989	4.93761e-06
SIX2	0.292461	1.08144	3.46499	0.312106	0.75496	0.999989	4.93761e-06
MMP23B	0.292461	1.08144	3.46499	0.312106	0.75496	0.999989	4.93761e-06
DMBX1	0.292461	1.08144	3.46499	0.312106	0.75496	0.999989	4.93761e-06
PCDHGA1	0.292461	1.08144	3.46499	0.312106	0.75496	0.999989	4.93761e-06
KRTAP5-7	0.292461	1.08144	3.46499	0.312106	0.75496	0.999989	4.93761e-06
ZNF184	75.3149	0.0675897	0.216592	0.31206	0.754995	0.999989	4.93761e-06
VSTM2L	2.52786	0.949212	3.04322	0.31191	0.755109	0.999989	4.93761e-06
POU2F1	76.8389	0.0695696	0.223051	0.3119	0.755116	0.999989	4.93761e-06
C19orf25	95.3556	0.0678257	0.217508	0.31183	0.75517	0.999989	4.93761e-06
GNLY	9175.93	0.170329	0.546477	0.311686	0.755279	0.999989	4.93761e-06
POLR2G	501.821	0.036267	0.11643	0.311492	0.755426	0.999989	4.93761e-06
GEMIN6	136.919	0.0630786	0.2026	0.311345	0.755539	0.999989	4.93761e-06
MFSD6L	0.885369	0.546851	1.75647	0.311335	0.755546	0.999989	4.93761e-06
MARK3	317.717	0.0424091	0.136327	0.311084	0.755736	0.999989	4.93761e-06
CCNH	180.653	0.0494314	0.159224	0.310451	0.756218	0.999989	4.93761e-06
TMIE	1.28832	0.570792	1.83912	0.310362	0.756286	0.999989	4.93761e-06
DARS1	481.527	0.0398428	0.128694	0.309593	0.756871	0.999989	4.93761e-06
STAT2	210.499	0.0502241	0.162303	0.309445	0.756983	0.999989	4.93761e-06
CRYL1	46.4863	0.0951682	0.307655	0.309334	0.757068	0.999989	4.93761e-06
ERO1A	1297.47	0.0312694	0.101096	0.309306	0.757089	0.999989	4.93761e-06
PAXX	310.922	0.0395571	0.127998	0.309045	0.757287	0.999989	4.93761e-06
INSR	1.68976	0.411218	1.33187	0.308752	0.75751	0.999989	4.93761e-06
PTPRC	1541.34	0.0434719	0.14084	0.308661	0.757579	0.999989	4.93761e-06
TRA2A	779.035	0.0311691	0.101102	0.308293	0.757859	0.999989	4.93761e-06
LASP1NB	23.3697	0.132543	0.430467	0.307906	0.758154	0.999989	4.93761e-06
ARPC2	984.773	0.0284268	0.0924092	0.307619	0.758372	0.999989	4.93761e-06
ZNF155	19.997	0.125875	0.409285	0.307549	0.758426	0.999989	4.93761e-06
ZNF671	47.0586	0.0943735	0.306992	0.307413	0.758529	0.999989	4.93761e-06
SLC25A39	458.928	0.0376814	0.122814	0.306816	0.758983	0.999989	4.93761e-06
STYXL1	129.57	0.0603317	0.196847	0.30649	0.759232	0.999989	4.93761e-06
ZNRD2	161.414	0.0485992	0.158892	0.305864	0.759708	0.999989	4.93761e-06
ZNF146	380.061	0.0365296	0.119647	0.305312	0.760129	0.999989	4.93761e-06
MMP14	5.68055	0.255842	0.838407	0.305153	0.76025	0.999989	4.93761e-06
ZFR	493.28	0.0330142	0.108233	0.305028	0.760345	0.999989	4.93761e-06
BBIP1	85.7956	0.0653153	0.214196	0.304932	0.760418	0.999989	4.93761e-06
WBP11	135.787	0.0533143	0.174874	0.304873	0.760463	0.999989	4.93761e-06
RUVBL2	217.659	0.0551727	0.180971	0.30487	0.760465	0.999989	4.93761e-06
PSPC1	454.052	0.0338422	0.111052	0.304742	0.760562	0.999989	4.93761e-06
DUSP8	3.99261	0.303394	0.995626	0.304727	0.760574	0.999989	4.93761e-06
GTF2E2	294.771	0.040235	0.132113	0.30455	0.760709	0.999989	4.93761e-06
MTUS1	37.7886	0.126841	0.417218	0.304017	0.761115	0.999989	4.93761e-06
ZC3H10	39.0475	0.089979	0.296261	0.303716	0.761345	0.999989	4.93761e-06
TSNARE1	22.6873	0.123618	0.40725	0.303543	0.761476	0.999989	4.93761e-06
PBDC1	207.839	0.0448323	0.147732	0.30347	0.761531	0.999989	4.93761e-06
PARPBP	157.027	0.0478768	0.157766	0.303467	0.761534	0.999989	4.93761e-06
PQBP1	185.795	0.0480905	0.158556	0.303304	0.761658	0.999989	4.93761e-06
ZNF133	27.7716	0.115602	0.381156	0.303293	0.761667	0.999989	4.93761e-06
DSN1	181.672	0.0612355	0.202737	0.302043	0.762619	0.999989	4.93761e-06
DNAJA1	501.866	0.053922	0.178748	0.301665	0.762908	0.999989	4.93761e-06
BBS7	65.4751	0.0696083	0.231143	0.301148	0.763301	0.999989	4.93761e-06
GAN	22.6025	0.119927	0.398609	0.300862	0.763519	0.999989	4.93761e-06
TTPAL	76.4503	0.0633214	0.210549	0.300744	0.76361	0.999989	4.93761e-06
KCNQ4	1.61642	0.434734	1.44554	0.300741	0.763612	0.999989	4.93761e-06
RHEB	166.538	0.0483981	0.161002	0.300605	0.763716	0.999989	4.93761e-06
DND1	11.4164	0.167871	0.559512	0.300032	0.764153	0.999989	4.93761e-06
CCDC65	1.85357	0.436247	1.45417	0.299998	0.764179	0.999989	4.93761e-06
CCIN	1.63583	0.432538	1.44228	0.2999	0.764254	0.999989	4.93761e-06
CCDC142	5.87616	0.220166	0.734427	0.299779	0.764346	0.999989	4.93761e-06
COQ8B	65.7508	0.0698436	0.233021	0.299731	0.764382	0.999989	4.93761e-06
UBAP2L	484.661	0.0357175	0.119206	0.299628	0.764461	0.999989	4.93761e-06
ZDHHC6	253.624	0.041007	0.136871	0.299603	0.76448	0.999989	4.93761e-06
FAM78A	267.933	0.04497	0.150142	0.299517	0.764546	0.999989	4.93761e-06
DYNLT1	297.437	0.0405572	0.135533	0.299243	0.764755	0.999989	4.93761e-06
EGFL8	7.92504	0.213232	0.713432	0.298883	0.76503	0.999989	4.93761e-06
FUOM	85.0505	0.0620766	0.207697	0.29888	0.765031	0.999989	4.93761e-06
SNW1	165.313	0.0447049	0.149768	0.298494	0.765326	0.999989	4.93761e-06
BRAF	77.8079	0.0616984	0.206798	0.298351	0.765436	0.999989	4.93761e-06
GPR174	574.46	0.0327821	0.109901	0.298287	0.765484	0.999989	4.93761e-06
PIN4	80.9942	0.061478	0.206205	0.29814	0.765596	0.999989	4.93761e-06
SIGIRR	292.859	0.04913	0.164986	0.297783	0.765869	0.999989	4.93761e-06
RFX3	86.2023	0.063782	0.214196	0.297774	0.765876	0.999989	4.93761e-06
ZNF610	1.58002	0.403697	1.356	0.297712	0.765923	0.999989	4.93761e-06
ZSWIM3	36.6033	0.0943973	0.317265	0.297535	0.766058	0.999989	4.93761e-06
P4HB	233.024	0.0408996	0.137619	0.297194	0.766318	0.999989	4.93761e-06
FILIP1L	31.3866	0.104711	0.352378	0.297154	0.766349	0.999989	4.93761e-06
TMEM116	91.7615	0.075036	0.252553	0.297109	0.766383	0.999989	4.93761e-06
NUDT15	90.2849	0.0614297	0.206837	0.296996	0.766469	0.999989	4.93761e-06
UNK	100.445	0.057183	0.192544	0.296987	0.766476	0.999989	4.93761e-06
TMEM39B	90.1313	0.0629017	0.211848	0.296918	0.766529	0.999989	4.93761e-06
DROSHA	167.724	0.0484356	0.163245	0.296705	0.766692	0.999989	4.93761e-06
PLCD1	49.6909	0.0842377	0.283995	0.296616	0.766759	0.999989	4.93761e-06
PCED1A	119.481	0.0602382	0.20313	0.29655	0.76681	0.999989	4.93761e-06
SHPRH	81.4342	0.0662129	0.223301	0.296518	0.766834	0.999989	4.93761e-06
MITD1	204.03	0.0474855	0.160146	0.296514	0.766837	0.999989	4.93761e-06
SHTN1	1.00924	0.592423	1.99866	0.29641	0.766917	0.999989	4.93761e-06
LYL1	19.2959	0.124165	0.419144	0.296234	0.767052	0.999989	4.93761e-06
ODF2	213.865	0.0441285	0.148989	0.296186	0.767088	0.999989	4.93761e-06
C16orf46	4.95811	0.252374	0.852404	0.296074	0.767174	0.999989	4.93761e-06
IPPK	66.6942	0.0705416	0.238348	0.295961	0.76726	0.999989	4.93761e-06
PITHD1	300.513	0.0420625	0.14214	0.295923	0.767289	0.999989	4.93761e-06
SRD5A3	67.3515	0.0709727	0.23999	0.295733	0.767434	0.999989	4.93761e-06
PSENEN	186.081	0.0434787	0.147051	0.29567	0.767482	0.999989	4.93761e-06
DGCR8	112.287	0.0672639	0.227735	0.295361	0.767718	0.999989	4.93761e-06
EBF3	0.81065	0.616815	2.08877	0.2953	0.767764	0.999989	4.93761e-06
HSPE1	312.92	0.121611	0.412006	0.295167	0.767867	0.999989	4.93761e-06
TMEM271	2.26649	0.423148	1.43418	0.295046	0.767959	0.999989	4.93761e-06
ANXA11	1049.17	0.0303184	0.102879	0.294701	0.768222	0.999989	4.93761e-06
CCDC180	4.91038	0.247311	0.83946	0.294608	0.768294	0.999989	4.93761e-06
RHBDL1	3.82916	0.262668	0.891755	0.294551	0.768337	0.999989	4.93761e-06
PSMB4	485.694	0.0365342	0.124048	0.294517	0.768363	0.999989	4.93761e-06
GNRH2	2.07919	0.359439	1.22155	0.294248	0.768568	0.999989	4.93761e-06
ACYP2	148.996	0.0599148	0.203843	0.293926	0.768814	0.999989	4.93761e-06
ANKMY2	42.9123	0.0809947	0.275576	0.29391	0.768826	0.999989	4.93761e-06
IPCEF1	130.948	0.0542894	0.184732	0.293883	0.768847	0.999989	4.93761e-06
CZIB	164.182	0.0474464	0.161783	0.293271	0.769315	0.999989	4.93761e-06
CLN3	129.706	0.0513386	0.175142	0.293126	0.769426	0.999989	4.93761e-06
TAPBPL	88.9665	0.060188	0.205405	0.293021	0.769506	0.999989	4.93761e-06
CSTF1	202.748	0.0463567	0.158238	0.292957	0.769555	0.999989	4.93761e-06
PYCARD	498.062	0.037482	0.127959	0.292922	0.769582	0.999989	4.93761e-06
ZFP69	22.9822	0.129029	0.440862	0.292674	0.769771	0.999989	4.93761e-06
PPFIA4	1.54723	0.431896	1.47722	0.292372	0.770002	0.999989	4.93761e-06
FXYD7	1.54723	0.431896	1.47722	0.292372	0.770002	0.999989	4.93761e-06
TNKS1BP1	10.5179	0.171981	0.58911	0.291933	0.770338	0.999989	4.93761e-06
MEAK7	80.6775	0.0735531	0.252024	0.29185	0.770401	0.999989	4.93761e-06
ZNF253	34.7605	0.107122	0.367329	0.291624	0.770574	0.999989	4.93761e-06
PON1	0.190714	1.18141	4.05818	0.291117	0.770961	0.999989	4.93761e-06
ITGA2B	0.190714	1.18141	4.05818	0.291117	0.770961	0.999989	4.93761e-06
TRHDE	0.190714	1.18141	4.05818	0.291117	0.770961	0.999989	4.93761e-06
SALL4	0.190714	1.18141	4.05818	0.291117	0.770961	0.999989	4.93761e-06
MID1	0.190714	1.18141	4.05818	0.291117	0.770961	0.999989	4.93761e-06
EYA1	0.190714	1.18141	4.05818	0.291117	0.770961	0.999989	4.93761e-06
CYP2C18	0.190714	1.18141	4.05818	0.291117	0.770961	0.999989	4.93761e-06
SSUH2	0.190714	1.18141	4.05818	0.291117	0.770961	0.999989	4.93761e-06
GNG13	0.190714	1.18141	4.05818	0.291117	0.770961	0.999989	4.93761e-06
WDFY4	0.190714	1.18141	4.05818	0.291117	0.770961	0.999989	4.93761e-06
HMGCS2	0.190714	1.18141	4.05818	0.291117	0.770961	0.999989	4.93761e-06
KCP	0.190714	1.18141	4.05818	0.291117	0.770961	0.999989	4.93761e-06
SLC39A5	0.190714	1.18141	4.05818	0.291117	0.770961	0.999989	4.93761e-06
OSBPL10	0.190714	1.18141	4.05818	0.291117	0.770961	0.999989	4.93761e-06
TENM2	0.190714	1.18141	4.05818	0.291117	0.770961	0.999989	4.93761e-06
GAS2	0.190714	1.18141	4.05818	0.291117	0.770961	0.999989	4.93761e-06
LGI4	0.190714	1.18141	4.05818	0.291117	0.770961	0.999989	4.93761e-06
ADAMTS15	0.190714	1.18141	4.05818	0.291117	0.770961	0.999989	4.93761e-06
NAV2	0.190714	1.18141	4.05818	0.291117	0.770961	0.999989	4.93761e-06
CORO6	0.190714	1.18141	4.05818	0.291117	0.770961	0.999989	4.93761e-06
FAM107A	0.190714	1.18141	4.05818	0.291117	0.770961	0.999989	4.93761e-06
FAM178B	0.190714	1.18141	4.05818	0.291117	0.770961	0.999989	4.93761e-06
OR5B12	0.190714	1.18141	4.05818	0.291117	0.770961	0.999989	4.93761e-06
SH2D4B	0.190714	1.18141	4.05818	0.291117	0.770961	0.999989	4.93761e-06
LYNX1	0.190714	1.18141	4.05818	0.291117	0.770961	0.999989	4.93761e-06
GPC6	0.190714	1.18141	4.05818	0.291117	0.770961	0.999989	4.93761e-06
PPP1R26	0.190714	1.18141	4.05818	0.291117	0.770961	0.999989	4.93761e-06
PATE2	0.190714	1.18141	4.05818	0.291117	0.770961	0.999989	4.93761e-06
SLC28A3	0.190714	1.18141	4.05818	0.291117	0.770961	0.999989	4.93761e-06
DIO2	0.190714	1.18141	4.05818	0.291117	0.770961	0.999989	4.93761e-06
DCDC2B	0.190714	1.18141	4.05818	0.291117	0.770961	0.999989	4.93761e-06
ENSG00000290983	0.190714	1.18141	4.05818	0.291117	0.770961	0.999989	4.93761e-06
CBS	5.17485	0.24216	0.832122	0.291015	0.77104	0.999989	4.93761e-06
CRACR2A	217.857	0.0401853	0.138097	0.290994	0.771056	0.999989	4.93761e-06
FDX2	40.1828	0.0887966	0.305214	0.290933	0.771103	0.999989	4.93761e-06
PCNX2	234.364	0.0512836	0.176278	0.290925	0.771109	0.999989	4.93761e-06
DIP2C	4.06866	0.249119	0.856317	0.290919	0.771113	0.999989	4.93761e-06
MPG	305.184	0.034806	0.119684	0.290816	0.771192	0.999989	4.93761e-06
BMT2	58.0189	0.0704888	0.242456	0.290728	0.771259	0.999989	4.93761e-06
SSBP1	183.455	0.0492807	0.169689	0.290418	0.771496	0.999989	4.93761e-06
U2AF1L4	89.9815	0.0649712	0.223746	0.290379	0.771526	0.999989	4.93761e-06
GNL1	276.602	0.0364422	0.125823	0.28963	0.7721	0.999989	4.93761e-06
FCGR3A	15.6552	0.205183	0.708496	0.289604	0.772119	0.999989	4.93761e-06
TRIB1	130.835	0.0658514	0.227584	0.28935	0.772314	0.999989	4.93761e-06
NPM3	182.802	0.126979	0.438929	0.289293	0.772357	0.999989	4.93761e-06
NDE1	560.873	0.0339443	0.117455	0.288998	0.772583	0.999989	4.93761e-06
PIGS	237.551	0.0460844	0.159475	0.288976	0.7726	0.999989	4.93761e-06
S100B	12.5129	0.199179	0.689695	0.288793	0.77274	0.999989	4.93761e-06
GADD45B	49.7567	0.094997	0.328964	0.288776	0.772753	0.999989	4.93761e-06
MAK16	138.131	0.0671856	0.232661	0.28877	0.772758	0.999989	4.93761e-06
GIGYF2	131.694	0.0523636	0.181403	0.28866	0.772842	0.999989	4.93761e-06
DDX19A	149.783	0.0519313	0.179935	0.288612	0.772878	0.999989	4.93761e-06
ERH	497.649	0.0342574	0.118777	0.288417	0.773027	0.999989	4.93761e-06
ZG16B	19.5879	0.139163	0.482772	0.288258	0.773149	0.999989	4.93761e-06
FRRS1	2.88835	0.302123	1.0482	0.288231	0.77317	0.999989	4.93761e-06
DTX4	0.361026	0.912983	3.16914	0.288085	0.773282	0.999989	4.93761e-06
SPATA18	0.361026	0.912983	3.16914	0.288085	0.773282	0.999989	4.93761e-06
RGS6	0.361026	0.912983	3.16914	0.288085	0.773282	0.999989	4.93761e-06
RIPPLY3	0.361026	0.912983	3.16914	0.288085	0.773282	0.999989	4.93761e-06
TCEAL9	0.361026	0.912983	3.16914	0.288085	0.773282	0.999989	4.93761e-06
PLXNA4	0.361026	0.912983	3.16914	0.288085	0.773282	0.999989	4.93761e-06
ETV5	0.361026	0.912983	3.16914	0.288085	0.773282	0.999989	4.93761e-06
TMEM269	0.361026	0.912983	3.16914	0.288085	0.773282	0.999989	4.93761e-06
DPY19L3	48.3855	0.0753425	0.262045	0.287517	0.773716	0.999989	4.93761e-06
DYNC1LI1	212.278	0.0389186	0.135408	0.287418	0.773792	0.999989	4.93761e-06
ZNF101	228.26	0.0446749	0.155499	0.2873	0.773882	0.999989	4.93761e-06
TMCO1	677.887	0.0297481	0.103577	0.287206	0.773954	0.999989	4.93761e-06
WDR36	158.677	0.060945	0.212561	0.286718	0.774329	0.999989	4.93761e-06
GOLGA7	390.069	0.0337713	0.117971	0.286266	0.774674	0.999989	4.93761e-06
HSPB6	0.231882	1.0756	3.76287	0.285847	0.774995	0.999989	4.93761e-06
CACNA2D2	0.231882	1.0756	3.76287	0.285847	0.774995	0.999989	4.93761e-06
PCYT1B	0.231882	1.0756	3.76287	0.285847	0.774995	0.999989	4.93761e-06
PON3	0.231882	1.0756	3.76287	0.285847	0.774995	0.999989	4.93761e-06
SEMA5A	0.231882	1.0756	3.76287	0.285847	0.774995	0.999989	4.93761e-06
TGM3	0.231882	1.0756	3.76287	0.285847	0.774995	0.999989	4.93761e-06
TNNI2	0.231882	1.0756	3.76287	0.285847	0.774995	0.999989	4.93761e-06
ECHDC3	0.231882	1.0756	3.76287	0.285847	0.774995	0.999989	4.93761e-06
CAPN11	0.231882	1.0756	3.76287	0.285847	0.774995	0.999989	4.93761e-06
TMPRSS4	0.231882	1.0756	3.76287	0.285847	0.774995	0.999989	4.93761e-06
FXYD4	0.231882	1.0756	3.76287	0.285847	0.774995	0.999989	4.93761e-06
CILP2	0.231882	1.0756	3.76287	0.285847	0.774995	0.999989	4.93761e-06
ZSWIM5	0.231882	1.0756	3.76287	0.285847	0.774995	0.999989	4.93761e-06
CD14	0.231882	1.0756	3.76287	0.285847	0.774995	0.999989	4.93761e-06
BOK	0.231882	1.0756	3.76287	0.285847	0.774995	0.999989	4.93761e-06
STRC	0.231882	1.0756	3.76287	0.285847	0.774995	0.999989	4.93761e-06
PCDHGA12	0.231882	1.0756	3.76287	0.285847	0.774995	0.999989	4.93761e-06
RGP1	149.131	0.0532203	0.186211	0.285807	0.775026	0.999989	4.93761e-06
MORN2	29.9623	0.101938	0.356672	0.285803	0.775029	0.999989	4.93761e-06
SDR39U1	163.924	0.0430324	0.150909	0.285154	0.775526	0.999989	4.93761e-06
AKR1B1	525.565	0.0318919	0.111881	0.285053	0.775603	0.999989	4.93761e-06
GUCY1A1	0.777359	0.686006	2.40679	0.28503	0.775621	0.999989	4.93761e-06
LMTK2	63.8934	0.0690333	0.242476	0.284701	0.775873	0.999989	4.93761e-06
MBLAC2	11.8709	0.151263	0.532687	0.283962	0.77644	0.999989	4.93761e-06
ABRAXAS2	71.9314	0.0638574	0.224913	0.28392	0.776471	0.999989	4.93761e-06
ASB12	2.9434	0.286115	1.00773	0.283919	0.776472	0.999989	4.93761e-06
MBOAT4	1.32396	0.470392	1.65805	0.283702	0.776639	0.999989	4.93761e-06
UBALD2	203.865	0.0445671	0.157405	0.283137	0.777072	0.999989	4.93761e-06
ARMC8	212.895	0.0385747	0.136281	0.283053	0.777136	0.999989	4.93761e-06
FADS3	7.19108	0.192215	0.680069	0.282641	0.777452	0.999989	4.93761e-06
ATP5MF	402.742	0.0345087	0.122181	0.28244	0.777606	0.999989	4.93761e-06
TOMM6	221.906	0.0466919	0.165459	0.282195	0.777794	0.999989	4.93761e-06
NSG2	5.71887	0.226131	0.801355	0.282185	0.777801	0.999989	4.93761e-06
SDHA	224.481	0.0405971	0.14396	0.282003	0.777941	0.999989	4.93761e-06
CCDC153	0.634076	0.603545	2.14127	0.281862	0.778049	0.999989	4.93761e-06
WRAP53	148.751	0.055594	0.197345	0.281709	0.778166	0.999989	4.93761e-06
MTLN	159.981	0.0469948	0.166981	0.281438	0.778374	0.999989	4.93761e-06
LIMK2	150.677	0.0471467	0.167629	0.281256	0.778514	0.999989	4.93761e-06
CARHSP1	563.525	0.0438223	0.155824	0.28123	0.778534	0.999989	4.93761e-06
FAM177A1	130.988	0.0539016	0.191715	0.281155	0.778591	0.999989	4.93761e-06
REPS1	229.911	0.0384584	0.136893	0.280938	0.778758	0.999989	4.93761e-06
SCAMP2	867.733	0.0291293	0.103719	0.280848	0.778827	0.999989	4.93761e-06
ENTPD1	523.945	0.0452357	0.161215	0.280592	0.779023	0.999989	4.93761e-06
AKR7A2	143.889	0.0462095	0.164802	0.280394	0.779175	0.999989	4.93761e-06
PSKH1	114.295	0.0559923	0.199695	0.280389	0.779179	0.999989	4.93761e-06
CIBAR1	2.57476	0.29985	1.07078	0.28003	0.779455	0.999989	4.93761e-06
MPC2	319.368	0.0334685	0.119666	0.279683	0.77972	0.999989	4.93761e-06
BRD3OS	77.4963	0.0609954	0.218129	0.27963	0.779761	0.999989	4.93761e-06
HNRNPL	746.624	0.0307328	0.11002	0.279337	0.779986	0.999989	4.93761e-06
YKT6	442.948	0.0313948	0.112414	0.279279	0.780031	0.999989	4.93761e-06
ADGRA2	0.653487	0.592686	2.12416	0.279022	0.780228	0.999989	4.93761e-06
TM4SF5	0.653487	0.592686	2.12416	0.279022	0.780228	0.999989	4.93761e-06
CAND2	0.653487	0.592686	2.12416	0.279022	0.780228	0.999989	4.93761e-06
KNDC1	0.653487	0.592686	2.12416	0.279022	0.780228	0.999989	4.93761e-06
DNAJB12	145.586	0.0439906	0.157745	0.278872	0.780343	0.999989	4.93761e-06
POU6F1	6.64123	0.19988	0.717246	0.278676	0.780493	0.999989	4.93761e-06
CALN1	1.99059	0.362402	1.30249	0.278238	0.780829	0.999989	4.93761e-06
ZDBF2	15.2005	0.135612	0.487491	0.278183	0.780872	0.999989	4.93761e-06
MBD3	160.351	0.0433944	0.156299	0.277638	0.78129	0.999989	4.93761e-06
PGS1	146.641	0.0465994	0.167872	0.277589	0.781328	0.999989	4.93761e-06
THAP9	4.03991	0.2556	0.922055	0.277207	0.781621	0.999989	4.93761e-06
PPIA	709.65	0.03371	0.121682	0.277034	0.781754	0.999989	4.93761e-06
ABTB3	48.3603	0.0788453	0.284785	0.276859	0.781888	0.999989	4.93761e-06
LMBRD2	141.492	0.0495031	0.178824	0.276825	0.781914	0.999989	4.93761e-06
CCDC61	45.9389	0.0879056	0.31758	0.276798	0.781935	0.999989	4.93761e-06
MAFG	26.0196	0.103855	0.375273	0.276746	0.781975	0.999989	4.93761e-06
DHX9	646.901	0.0445863	0.161141	0.276691	0.782018	0.999989	4.93761e-06
PEX5L	0.913388	0.53928	1.94934	0.276647	0.782051	0.999989	4.93761e-06
CHMP1A	248.378	0.0377907	0.136883	0.276081	0.782486	0.999989	4.93761e-06
REEP4	81.8683	0.0628213	0.227675	0.275925	0.782605	0.999989	4.93761e-06
NKIRAS1	17.8358	0.118832	0.430671	0.275922	0.782608	0.999989	4.93761e-06
EFNB1	19.6923	0.121289	0.439639	0.275883	0.782638	0.999989	4.93761e-06
FN3KRP	202.172	0.0428465	0.155389	0.275738	0.782749	0.999989	4.93761e-06
VPS4A	257.195	0.0370025	0.134263	0.275596	0.782858	0.999989	4.93761e-06
TDRD3	85.8784	0.0618871	0.224669	0.275459	0.782963	0.999989	4.93761e-06
NDUFC2	481.097	0.0357381	0.129773	0.275391	0.783016	0.999989	4.93761e-06
BCL7C	276.292	0.0366931	0.133383	0.275095	0.783243	0.999989	4.93761e-06
CRYBG2	27.6183	0.104526	0.380193	0.274928	0.783371	0.999989	4.93761e-06
NPLOC4	445.805	0.0297845	0.108338	0.274922	0.783376	0.999989	4.93761e-06
ANKS1B	2.72642	0.308287	1.12167	0.274847	0.783434	0.999989	4.93761e-06
PCDH8	1.76447	0.377475	1.37356	0.274814	0.783459	0.999989	4.93761e-06
TMX4	655.031	0.0361641	0.131748	0.274495	0.783705	0.999989	4.93761e-06
SUDS3	121.892	0.0472304	0.17217	0.274325	0.783835	0.999989	4.93761e-06
COA5	69.0236	0.0641192	0.233825	0.274218	0.783917	0.999989	4.93761e-06
TENT5A	2.2828	0.349704	1.27639	0.273979	0.784101	0.999989	4.93761e-06
IRF5	17.7833	0.118652	0.433133	0.273939	0.784131	0.999989	4.93761e-06
SET	1003.79	0.039182	0.14304	0.273924	0.784143	0.999989	4.93761e-06
BORA	192.366	0.0495084	0.181037	0.273471	0.784491	0.999989	4.93761e-06
TRPC3	3.59175	0.248334	0.90836	0.273387	0.784555	0.999989	4.93761e-06
PDGFA	2.8548	0.286713	1.04955	0.273177	0.784717	0.999989	4.93761e-06
TRAP1	319.422	0.11631	0.425826	0.273141	0.784745	0.999989	4.93761e-06
SLC7A14	1.23251	0.513224	1.87904	0.27313	0.784753	0.999989	4.93761e-06
HACD2	131.931	0.0458395	0.167931	0.272966	0.784879	0.999989	4.93761e-06
SNAPC2	109.815	0.051898	0.190158	0.27292	0.784915	0.999989	4.93761e-06
VTN	4.07545	0.292209	1.07106	0.272821	0.784991	0.999989	4.93761e-06
AZI2	188.966	0.0402016	0.147416	0.272708	0.785078	0.999989	4.93761e-06
ARPC1B	1505.26	0.0248459	0.0911083	0.272707	0.785079	0.999989	4.93761e-06
TRMT61A	28.4928	0.10908	0.400041	0.272672	0.785105	0.999989	4.93761e-06
BRAP	117.175	0.049429	0.181387	0.272506	0.785233	0.999989	4.93761e-06
TNFRSF14	205.07	0.0457315	0.167854	0.272449	0.785277	0.999989	4.93761e-06
TIMM23	424.956	0.0396884	0.145687	0.272423	0.785297	0.999989	4.93761e-06
SLC16A1	309.436	0.0389702	0.143071	0.272383	0.785328	0.999989	4.93761e-06
CNOT2	270.372	0.0355718	0.130612	0.272346	0.785356	0.999989	4.93761e-06
FAHD2A	51.8456	0.071127	0.261181	0.272328	0.78537	0.999989	4.93761e-06
INAVA	118.344	0.0594065	0.218143	0.272328	0.78537	0.999989	4.93761e-06
ZNF496	50.6609	0.0711083	0.261145	0.272295	0.785395	0.999989	4.93761e-06
KIF27	11.4745	0.149096	0.547697	0.272223	0.785451	0.999989	4.93761e-06
MCM2	929.445	0.0526806	0.193857	0.27175	0.785814	0.999989	4.93761e-06
SF3B6	187.872	0.0408999	0.150537	0.271694	0.785857	0.999989	4.93761e-06
MRI1	58.6184	0.0654182	0.241031	0.27141	0.786076	0.999989	4.93761e-06
NACC1	621.152	0.034408	0.126828	0.271296	0.786163	0.999989	4.93761e-06
KLHL3	3.91872	0.244784	0.903151	0.271033	0.786366	0.999989	4.93761e-06
PPIL2	125.665	0.0459152	0.16975	0.270487	0.786786	0.999989	4.93761e-06
PPIP5K2	208.511	0.0398706	0.147498	0.270313	0.786919	0.999989	4.93761e-06
CEP97	82.1778	0.0562345	0.208297	0.269973	0.787181	0.999989	4.93761e-06
TNPO3	365.533	0.0317724	0.11774	0.269853	0.787274	0.999989	4.93761e-06
ANKRD13D	334.542	0.0383371	0.142083	0.269821	0.787298	0.999989	4.93761e-06
RNF19A	459.116	0.0425668	0.157778	0.26979	0.787322	0.999989	4.93761e-06
TSLP	3.9533	0.296589	1.09955	0.269737	0.787363	0.999989	4.93761e-06
ATP6V0D1	254.636	0.0373664	0.138578	0.269642	0.787436	0.999989	4.93761e-06
HACL1	44.7485	0.0805554	0.299022	0.269397	0.787625	0.999989	4.93761e-06
GSN	5.34456	0.205953	0.765871	0.268914	0.787996	0.999989	4.93761e-06
SLC22A5	21.3001	0.12409	0.461595	0.268829	0.788061	0.999989	4.93761e-06
NUDT1	500.819	0.0396482	0.147664	0.268503	0.788312	0.999989	4.93761e-06
DTNB	65.573	0.0669924	0.249561	0.268441	0.78836	0.999989	4.93761e-06
HERC5	58.2205	0.0780763	0.290959	0.268342	0.788436	0.999989	4.93761e-06
COPG2	130.156	0.0467596	0.174271	0.268315	0.788457	0.999989	4.93761e-06
PSEN2	14.9528	0.131388	0.489754	0.268273	0.78849	0.999989	4.93761e-06
LBHD1	61.3901	0.068787	0.25664	0.268029	0.788677	0.999989	4.93761e-06
ALKBH4	34.1029	0.0887277	0.331119	0.267963	0.788728	0.999989	4.93761e-06
SLC16A13	63.9588	0.0689191	0.257461	0.267688	0.78894	0.999989	4.93761e-06
RAB35	404.658	0.0301083	0.112525	0.267569	0.789031	0.999989	4.93761e-06
TMSB15C	3.12897	0.265786	0.994694	0.267203	0.789312	0.999989	4.93761e-06
RFC5	121.783	0.0475449	0.177993	0.267117	0.789379	0.999989	4.93761e-06
COL6A3	19.4337	0.151108	0.566047	0.266953	0.789506	0.999989	4.93761e-06
HMBS	137.379	0.117759	0.441406	0.266782	0.789637	0.999989	4.93761e-06
SNX16	28.214	0.0971447	0.364988	0.266159	0.790117	0.999989	4.93761e-06
GLYR1	155.784	0.0417874	0.157043	0.26609	0.79017	0.999989	4.93761e-06
FOXB1	3.31757	0.262583	0.987923	0.265793	0.790398	0.999989	4.93761e-06
LRP12	6.36424	0.185535	0.69807	0.265783	0.790406	0.999989	4.93761e-06
TMEM86B	46.7761	0.0726094	0.273193	0.265781	0.790408	0.999989	4.93761e-06
VIPR1	1.05568	0.440024	1.65923	0.265198	0.790857	0.999989	4.93761e-06
NXPH4	6.46215	0.198993	0.750468	0.265158	0.790887	0.999989	4.93761e-06
NEO1	6.09937	0.207968	0.784393	0.265132	0.790908	0.999989	4.93761e-06
ACO2	158.465	0.0466074	0.175804	0.26511	0.790925	0.999989	4.93761e-06
DGAT1	103.719	0.0503647	0.190256	0.264721	0.791224	0.999989	4.93761e-06
ZNF585A	26.5137	0.110305	0.416686	0.26472	0.791225	0.999989	4.93761e-06
SLC25A51	66.8594	0.0595016	0.224898	0.264572	0.791339	0.999989	4.93761e-06
WDR5	67.8207	0.062035	0.234507	0.264534	0.791368	0.999989	4.93761e-06
POU4F1	2.43396	0.3197	1.20864	0.264512	0.791386	0.999989	4.93761e-06
CPSF4	113.376	0.0603036	0.228021	0.264466	0.791421	0.999989	4.93761e-06
NEIL2	37.687	0.0957029	0.36189	0.264453	0.791431	0.999989	4.93761e-06
RXRB	115.551	0.0477294	0.18058	0.264312	0.79154	0.999989	4.93761e-06
CHN2	2.45337	0.312359	1.18258	0.264133	0.791677	0.999989	4.93761e-06
GPR19	45.254	0.0747708	0.28341	0.263825	0.791915	0.999989	4.93761e-06
ARL3	170.072	0.0427814	0.162298	0.263598	0.792089	0.999989	4.93761e-06
SLC52A2	105.638	0.048532	0.184229	0.263433	0.792217	0.999989	4.93761e-06
SLC1A5	558.022	0.12031	0.457042	0.263237	0.792368	0.999989	4.93761e-06
COL6A2	52.2504	0.218169	0.829014	0.263167	0.792422	0.999989	4.93761e-06
DOT1L	346.165	0.034181	0.130055	0.262819	0.79269	0.999989	4.93761e-06
BCL6B	6.12742	0.196901	0.749431	0.262734	0.792755	0.999989	4.93761e-06
PRR5	35.3666	0.089729	0.341875	0.262461	0.792966	0.999989	4.93761e-06
SHISAL2A	35.4088	0.109853	0.418669	0.262386	0.793024	0.999989	4.93761e-06
RHOA	1209.57	0.0264055	0.100722	0.262162	0.793196	0.999989	4.93761e-06
LYPLA1	57.0007	0.0659556	0.251904	0.261829	0.793454	0.999989	4.93761e-06
RBM23	328.903	0.0324325	0.123874	0.261819	0.793461	0.999989	4.93761e-06
HYLS1	71.4064	0.0656102	0.250599	0.261813	0.793465	0.999989	4.93761e-06
SH3TC1	20.5176	0.109971	0.420384	0.261597	0.793632	0.999989	4.93761e-06
STARD8	17.6195	0.129085	0.493545	0.261546	0.793671	0.999989	4.93761e-06
UCHL3	161.503	0.0447574	0.171183	0.261459	0.793738	0.999989	4.93761e-06
TGFB2	0.791999	0.60454	2.31283	0.261385	0.793795	0.999989	4.93761e-06
BARHL2	0.791999	0.60454	2.31283	0.261385	0.793795	0.999989	4.93761e-06
GPR26	0.791999	0.60454	2.31283	0.261385	0.793795	0.999989	4.93761e-06
MAJIN	0.791999	0.60454	2.31283	0.261385	0.793795	0.999989	4.93761e-06
FRMPD4	0.791999	0.60454	2.31283	0.261385	0.793795	0.999989	4.93761e-06
LPAR3	0.791999	0.60454	2.31283	0.261385	0.793795	0.999989	4.93761e-06
TAFA2	0.791999	0.60454	2.31283	0.261385	0.793795	0.999989	4.93761e-06
SIAH3	0.791999	0.60454	2.31283	0.261385	0.793795	0.999989	4.93761e-06
GCC2	162.955	0.0497858	0.190485	0.261363	0.793813	0.999989	4.93761e-06
ZNF107	64.5362	0.0704412	0.269546	0.261332	0.793836	0.999989	4.93761e-06
EEPD1	9.90951	0.14782	0.565699	0.261305	0.793857	0.999989	4.93761e-06
SPATC1	2.70528	0.292456	1.12007	0.261105	0.794011	0.999989	4.93761e-06
EFNA5	3.60235	0.279846	1.07344	0.2607	0.794324	0.999989	4.93761e-06
PPOX	72.099	0.0608489	0.233573	0.260514	0.794467	0.999989	4.93761e-06
MED20	97.7515	0.0512614	0.196853	0.260405	0.794552	0.999989	4.93761e-06
DDA1	191.919	0.0382538	0.146905	0.260397	0.794557	0.999989	4.93761e-06
CCDC88A	19.5799	0.104047	0.399641	0.260352	0.794593	0.999989	4.93761e-06
SPATA45	2.06505	0.324249	1.24561	0.260313	0.794622	0.999989	4.93761e-06
THAP4	131.593	0.0472551	0.181601	0.260214	0.794699	0.999989	4.93761e-06
RUBCN	140.836	0.0487508	0.18736	0.260198	0.794711	0.999989	4.93761e-06
MRM2	141.754	0.0508653	0.195763	0.25983	0.794995	0.999989	4.93761e-06
DNMBP	6.27657	0.200762	0.77325	0.259633	0.795147	0.999989	4.93761e-06
YWHAQ	552.403	0.0297575	0.114818	0.259171	0.795503	0.999989	4.93761e-06
LXN	105.465	0.051281	0.198037	0.258947	0.795676	0.999989	4.93761e-06
ZFP1	59.6157	0.0623627	0.240852	0.258925	0.795693	0.999989	4.93761e-06
KRT10	125.169	0.0518811	0.200449	0.258825	0.79577	0.999989	4.93761e-06
KCNH2	1.00752	0.471762	1.82462	0.258554	0.795979	0.999989	4.93761e-06
NOP10	376.21	0.0319646	0.123798	0.2582	0.796253	0.999989	4.93761e-06
STX18	49.5499	0.0669895	0.25952	0.258129	0.796307	0.999989	4.93761e-06
MAPT	21.5892	0.324438	1.25689	0.258129	0.796308	0.999989	4.93761e-06
DENND4C	165.201	0.0437068	0.169519	0.257828	0.79654	0.999989	4.93761e-06
EIF4E	254.523	0.0393447	0.152655	0.257736	0.796611	0.999989	4.93761e-06
CIZ1	142.04	0.0430772	0.167209	0.257625	0.796696	0.999989	4.93761e-06
BMPR2	58.0678	0.0631335	0.245082	0.257601	0.796715	0.999989	4.93761e-06
CCDC71L	79.0138	0.0624298	0.242495	0.257447	0.796833	0.999989	4.93761e-06
USP34	353.356	0.0345	0.134023	0.257419	0.796856	0.999989	4.93761e-06
TBC1D16	5.5726	0.189555	0.736667	0.257315	0.796936	0.999989	4.93761e-06
RNF40	246.058	0.0351685	0.13676	0.257156	0.797058	0.999989	4.93761e-06
MKKS	48.5063	0.0739642	0.287711	0.257078	0.797118	0.999989	4.93761e-06
RPP25L	97.433	0.050458	0.196322	0.257017	0.797166	0.999989	4.93761e-06
RALGAPB	207.11	0.0364742	0.141978	0.2569	0.797256	0.999989	4.93761e-06
EEFSEC	123.256	0.0491689	0.191475	0.25679	0.797341	0.999989	4.93761e-06
CCDC9B	1.677	0.36487	1.42152	0.256676	0.797429	0.999989	4.93761e-06
KXD1	583.921	0.038363	0.149505	0.256601	0.797487	0.999989	4.93761e-06
NUDT2	254.613	0.0341596	0.133176	0.2565	0.797565	0.999989	4.93761e-06
PHF19	1412.03	0.0265583	0.103551	0.256475	0.797584	0.999989	4.93761e-06
PEPD	65.3037	0.0600588	0.23458	0.256026	0.797931	0.999989	4.93761e-06
PSMG2	752.566	0.0284704	0.11126	0.255891	0.798035	0.999989	4.93761e-06
EAF2	95.686	0.0672751	0.262908	0.255888	0.798037	0.999989	4.93761e-06
KDM5C	292.984	0.0317848	0.124349	0.25561	0.798252	0.999989	4.93761e-06
ZNF771	11.2401	0.154771	0.607575	0.254735	0.798928	0.999989	4.93761e-06
C5orf34	13.225	0.12612	0.495427	0.254568	0.799057	0.999989	4.93761e-06
EPHA2	1.84178	0.360028	1.41617	0.254226	0.799321	0.999989	4.93761e-06
CABYR	0.463764	0.733903	2.8897	0.253973	0.799517	0.999989	4.93761e-06
ADAM17	107.918	0.0456958	0.180044	0.253804	0.799647	0.999989	4.93761e-06
HSPA8	2334.47	0.0390315	0.153828	0.253735	0.7997	0.999989	4.93761e-06
CLIC3	310.297	0.15274	0.602401	0.253553	0.799841	0.999989	4.93761e-06
FBXO2	9.48	0.163857	0.646585	0.253419	0.799944	0.999989	4.93761e-06
RHPN1	26.7407	0.0944035	0.372691	0.253302	0.800035	0.999989	4.93761e-06
PCGF6	75.3206	0.055031	0.217268	0.253286	0.800047	0.999989	4.93761e-06
TANGO6	69.4825	0.0559302	0.22097	0.253112	0.800182	0.999989	4.93761e-06
CALB2	1.41809	0.426183	1.68471	0.252971	0.800291	0.999989	4.93761e-06
FHOD1	196.614	0.0454067	0.179762	0.252593	0.800582	0.999989	4.93761e-06
ARMCX5	11.1356	0.140581	0.556959	0.252408	0.800726	0.999989	4.93761e-06
BAZ1B	598.216	0.0302961	0.120116	0.252224	0.800868	0.999989	4.93761e-06
TTC36	3.30005	0.253101	1.00366	0.252178	0.800904	0.999989	4.93761e-06
TTYH1	8.91136	0.160229	0.635813	0.252007	0.801036	0.999989	4.93761e-06
TRAK2	161.42	0.0392356	0.155895	0.25168	0.801288	0.999989	4.93761e-06
MAIP1	153.07	0.0394212	0.156666	0.251627	0.80133	0.999989	4.93761e-06
PHF10	463.654	0.0424359	0.168661	0.251604	0.801347	0.999989	4.93761e-06
CD79B	52.0656	0.0805674	0.320562	0.251332	0.801558	0.999989	4.93761e-06
TRIOBP	243.487	0.0364885	0.145345	0.251048	0.801777	0.999989	4.93761e-06
ADRB1	1.43846	0.39184	1.56122	0.250984	0.801827	0.999989	4.93761e-06
MICAL3	103.446	0.0519097	0.207356	0.250341	0.802324	0.999989	4.93761e-06
RFNG	73.281	0.058846	0.235079	0.250325	0.802336	0.999989	4.93761e-06
MDH1	148.363	0.0416364	0.166368	0.250266	0.802381	0.999989	4.93761e-06
RBMX2	41.2171	0.0742701	0.296882	0.250167	0.802458	0.999989	4.93761e-06
MIGA2	70.1697	0.0562472	0.224855	0.250149	0.802472	0.999989	4.93761e-06
PCMT1	563.377	0.0261764	0.104672	0.250082	0.802524	0.999989	4.93761e-06
ACOT8	132.215	0.0449428	0.179839	0.249906	0.80266	0.999989	4.93761e-06
SNX29	32.8668	0.095041	0.380665	0.249671	0.802842	0.999989	4.93761e-06
GNL3L	210.57	0.0377633	0.151357	0.249498	0.802976	0.999989	4.93761e-06
VPS50	56.5116	0.0635431	0.254699	0.249483	0.802987	0.999989	4.93761e-06
CRLF3	320.215	0.0294249	0.118023	0.249315	0.803117	0.999989	4.93761e-06
UTP25	68.1466	0.0638587	0.256291	0.249164	0.803234	0.999989	4.93761e-06
UBE2I	994.17	0.0267783	0.107475	0.24916	0.803237	0.999989	4.93761e-06
APEX2	129.367	0.0516174	0.207176	0.249148	0.803247	0.999989	4.93761e-06
TEFM	72.4665	0.0538949	0.216482	0.248958	0.803393	0.999989	4.93761e-06
PELP1	204.524	0.0503381	0.202282	0.248852	0.803476	0.999989	4.93761e-06
PAPOLG	106.931	0.0472787	0.190082	0.248728	0.803571	0.999989	4.93761e-06
NRP2	14.2192	0.146982	0.590959	0.248718	0.803579	0.999989	4.93761e-06
OXCT1	495.869	0.0319188	0.128379	0.248629	0.803647	0.999989	4.93761e-06
POLG2	102.484	0.0467352	0.188158	0.248383	0.803838	0.999989	4.93761e-06
KCTD13	115.715	0.0457196	0.18437	0.247977	0.804152	0.999989	4.93761e-06
CEP192	142.843	0.0463698	0.187048	0.247903	0.804209	0.999989	4.93761e-06
RFC4	227.644	0.0927584	0.3744	0.247752	0.804326	0.999989	4.93761e-06
SH3GLB1	573.031	0.026306	0.106279	0.247519	0.804507	0.999989	4.93761e-06
HHAT	1.47029	0.364764	1.47389	0.247485	0.804533	0.999989	4.93761e-06
OSBPL9	242.404	0.0326689	0.132142	0.247226	0.804733	0.999989	4.93761e-06
SLF1	370.126	0.0398956	0.161647	0.246807	0.805058	0.999989	4.93761e-06
CD79A	1.63298	0.374648	1.51938	0.24658	0.805233	0.999989	4.93761e-06
ATP5MK	403.899	0.0290453	0.11794	0.246272	0.805472	0.999989	4.93761e-06
UNC119B	101.11	0.0536912	0.218058	0.246224	0.805509	0.999989	4.93761e-06
GLUL	172.721	0.0561841	0.228286	0.246113	0.805595	0.999989	4.93761e-06
GCNA	8.52438	0.152455	0.61966	0.246029	0.805659	0.999989	4.93761e-06
LYSMD4	47.364	0.0694445	0.282266	0.246025	0.805663	0.999989	4.93761e-06
POM121C	28.5025	0.0855892	0.348371	0.245684	0.805927	0.999989	4.93761e-06
MESD	239.288	0.0344541	0.140346	0.245495	0.806073	0.999989	4.93761e-06
EIF2AK4	104.883	0.0529686	0.215801	0.245452	0.806107	0.999989	4.93761e-06
TSPYL1	178.546	0.0388788	0.15847	0.245339	0.806194	0.999989	4.93761e-06
CEP120	173.142	0.0381674	0.15567	0.245181	0.806317	0.999989	4.93761e-06
LBX2	1.71678	0.326293	1.33283	0.244813	0.806602	0.999989	4.93761e-06
RECQL	518.356	0.0314733	0.128646	0.24465	0.806728	0.999989	4.93761e-06
YJU2	153.567	0.0408676	0.167098	0.244573	0.806787	0.999989	4.93761e-06
ATP23	118.748	0.045392	0.185614	0.24455	0.806805	0.999989	4.93761e-06
NDUFB10	824.166	0.027033	0.110609	0.244401	0.80692	0.999989	4.93761e-06
CIAO3	79.4422	0.0513751	0.210551	0.244003	0.807228	0.999989	4.93761e-06
ZNF76	91.8583	0.0503077	0.206642	0.243454	0.807654	0.999989	4.93761e-06
WDR55	137.15	0.045952	0.188755	0.243447	0.807659	0.999989	4.93761e-06
LCMT2	59.8749	0.06458	0.265515	0.243225	0.807831	0.999989	4.93761e-06
PSME1	2148.35	0.0211973	0.0872417	0.242972	0.808027	0.999989	4.93761e-06
MFSD14A	224.314	0.0363953	0.149848	0.242881	0.808097	0.999989	4.93761e-06
MILR1	0.449624	0.701606	2.89234	0.242573	0.808336	0.999989	4.93761e-06
CSRNP2	30.8776	0.083054	0.342441	0.242535	0.808366	0.999989	4.93761e-06
SRSF8	169.404	0.0414518	0.170925	0.242514	0.808382	0.999989	4.93761e-06
MED8	166.725	0.0388762	0.160558	0.242133	0.808677	0.999989	4.93761e-06
LLGL1	199.366	0.0360362	0.148913	0.241994	0.808784	0.999989	4.93761e-06
R3HCC1	104.051	0.0441734	0.182739	0.24173	0.80899	0.999989	4.93761e-06
TARBP2	97.332	0.0534368	0.221068	0.241721	0.808996	0.999989	4.93761e-06
FKBP5	126.701	0.0472293	0.195482	0.241605	0.809087	0.999989	4.93761e-06
CCDC62	0.619936	0.562353	2.33013	0.24134	0.809292	0.999989	4.93761e-06
ESYT1	1650.94	0.0232513	0.0964675	0.241028	0.809534	0.999989	4.93761e-06
RNF187	449.77	0.0299459	0.124253	0.241007	0.80955	0.999989	4.93761e-06
ARMC7	50.2534	0.0610097	0.25326	0.240897	0.809635	0.999989	4.93761e-06
GNPTAB	392.123	0.0394631	0.163834	0.240873	0.809653	0.999989	4.93761e-06
DNAJC4	138.213	0.0469152	0.194812	0.240823	0.809692	0.999989	4.93761e-06
NRBF2	164.063	0.0364288	0.151413	0.240592	0.809871	0.999989	4.93761e-06
HSD17B4	274.221	0.0304149	0.126597	0.24025	0.810137	0.999989	4.93761e-06
CCT8	344.748	0.0341933	0.142329	0.240241	0.810143	0.999989	4.93761e-06
TOMM22	463.879	0.0337147	0.140356	0.240209	0.810168	0.999989	4.93761e-06
COQ10A	46.5507	0.0671185	0.279626	0.24003	0.810307	0.999989	4.93761e-06
RTF2	668.164	0.0268945	0.112091	0.239934	0.810382	0.999989	4.93761e-06
ADM2	6.29886	0.167794	0.701524	0.239185	0.810962	0.999989	4.93761e-06
RAPGEF3	0.402194	0.656905	2.74773	0.239072	0.81105	0.999989	4.93761e-06
NOS1	0.402194	0.656905	2.74773	0.239072	0.81105	0.999989	4.93761e-06
LIM2	0.402194	0.656905	2.74773	0.239072	0.81105	0.999989	4.93761e-06
ASIC2	0.402194	0.656905	2.74773	0.239072	0.81105	0.999989	4.93761e-06
DPYSL3	0.402194	0.656905	2.74773	0.239072	0.81105	0.999989	4.93761e-06
PLPP2	0.402194	0.656905	2.74773	0.239072	0.81105	0.999989	4.93761e-06
CCDC116	0.402194	0.656905	2.74773	0.239072	0.81105	0.999989	4.93761e-06
SLC25A34	0.402194	0.656905	2.74773	0.239072	0.81105	0.999989	4.93761e-06
COL1A2	0.402194	0.656905	2.74773	0.239072	0.81105	0.999989	4.93761e-06
GPR150	0.402194	0.656905	2.74773	0.239072	0.81105	0.999989	4.93761e-06
SBSN	0.402194	0.656905	2.74773	0.239072	0.81105	0.999989	4.93761e-06
HSP90AB1	1032.63	0.113251	0.473746	0.239055	0.811063	0.999989	4.93761e-06
ACTR10	291.191	0.0311092	0.13044	0.238494	0.811498	0.999989	4.93761e-06
GIMAP6	416.327	0.0931148	0.390509	0.238445	0.811536	0.999989	4.93761e-06
SEC61A1	616.199	0.0295213	0.123887	0.238293	0.811654	0.999989	4.93761e-06
EIF2B4	122.35	0.0446784	0.187527	0.238251	0.811687	0.999989	4.93761e-06
ABCB1	46.74	0.0721454	0.302916	0.23817	0.81175	0.999989	4.93761e-06
ANKRD12	144.517	0.0453182	0.190368	0.238056	0.811837	0.999989	4.93761e-06
AIFM2	62.448	0.0593387	0.249286	0.238034	0.811855	0.999989	4.93761e-06
STEEP1	107.947	0.0429224	0.180417	0.237906	0.811954	0.999989	4.93761e-06
LEPR	22.7418	0.0923356	0.388151	0.237886	0.81197	0.999989	4.93761e-06
CTAG2	3.05948	0.761364	3.20363	0.237657	0.812147	0.999989	4.93761e-06
PHOSPHO2	28.0575	0.0827664	0.348454	0.237525	0.81225	0.999989	4.93761e-06
NEK10	8.98898	0.14882	0.626653	0.237484	0.812282	0.999989	4.93761e-06
MAN1C1	23.7129	0.106282	0.448123	0.237172	0.812523	0.999989	4.93761e-06
CAMK2N1	16.6297	0.117291	0.495207	0.236852	0.812772	0.999989	4.93761e-06
MED6	228.267	0.0358755	0.15148	0.236834	0.812786	0.999989	4.93761e-06
TUBD1	86.2579	0.0495799	0.20936	0.236817	0.812799	0.999989	4.93761e-06
PUS10	52.7641	0.0621136	0.262625	0.236511	0.813036	0.999989	4.93761e-06
NCSTN	250.277	0.0311771	0.13194	0.236297	0.813202	0.999989	4.93761e-06
FAM118B	71.2905	0.0655578	0.277627	0.236137	0.813327	0.999989	4.93761e-06
ZCCHC17	121.211	0.0405642	0.171953	0.235902	0.813509	0.999989	4.93761e-06
CCDC89	2.01285	0.336976	1.42897	0.235818	0.813574	0.999989	4.93761e-06
DHX38	209.32	0.0324516	0.137658	0.235741	0.813634	0.999989	4.93761e-06
FIS1	403.792	0.0305555	0.129646	0.235684	0.813678	0.999989	4.93761e-06
XPO4	138.216	0.0427165	0.181254	0.235672	0.813688	0.999989	4.93761e-06
HIGD2A	562.757	0.0271163	0.115143	0.235502	0.813819	0.999989	4.93761e-06
PIGU	86.0718	0.0522211	0.222179	0.235041	0.814177	0.999989	4.93761e-06
SRPK3	1.46267	0.387936	1.65124	0.234936	0.814258	0.999989	4.93761e-06
GOLPH3L	133.988	0.0415884	0.177049	0.234898	0.814288	0.999989	4.93761e-06
APOO	49.5552	0.0638799	0.272058	0.234802	0.814362	0.999989	4.93761e-06
ZNF747	14.9102	0.112636	0.480206	0.234558	0.814551	0.999989	4.93761e-06
CCNE1	70.5243	0.0548573	0.233901	0.234532	0.814572	0.999989	4.93761e-06
ELOVL4	4.71278	0.228383	0.974088	0.234458	0.814629	0.999989	4.93761e-06
TLR2	0.857349	0.49929	2.13257	0.234126	0.814887	0.999989	4.93761e-06
ZNF433	0.857349	0.49929	2.13257	0.234126	0.814887	0.999989	4.93761e-06
COQ5	239.318	0.0312502	0.133532	0.234027	0.814964	0.999989	4.93761e-06
RABIF	145.046	0.038853	0.166111	0.233898	0.815064	0.999989	4.93761e-06
POLE2	168.93	0.049984	0.213702	0.233896	0.815066	0.999989	4.93761e-06
KDM4D	1.42432	0.366079	1.56633	0.233719	0.815204	0.999989	4.93761e-06
RHEBL1	17.5423	0.114205	0.48868	0.233701	0.815217	0.999989	4.93761e-06
GCN1	302.484	0.0359409	0.153879	0.233566	0.815322	0.999989	4.93761e-06
TMEM97	78.7551	0.0605618	0.259297	0.233562	0.815325	0.999989	4.93761e-06
CCT6B	10.2559	0.130155	0.557735	0.233363	0.81548	0.999989	4.93761e-06
TTC7B	32.1584	0.075943	0.326209	0.232805	0.815913	0.999989	4.93761e-06
PRIM2	201.813	0.0391542	0.16822	0.232756	0.815951	0.999989	4.93761e-06
LRRK2	0.804387	0.488058	2.09714	0.232726	0.815974	0.999989	4.93761e-06
ZNF106	243.219	0.0351931	0.151251	0.23268	0.81601	0.999989	4.93761e-06
SMYD3	50.7992	0.0629827	0.270855	0.232533	0.816124	0.999989	4.93761e-06
CLPX	202.786	0.0340472	0.146435	0.232506	0.816145	0.999989	4.93761e-06
DNAJC27	20.0936	0.105477	0.453676	0.232493	0.816155	0.999989	4.93761e-06
STOML2	492.812	0.0415713	0.178977	0.232271	0.816327	0.999989	4.93761e-06
WDR81	108.218	0.0481254	0.207444	0.231992	0.816544	0.999989	4.93761e-06
SLC1A1	1.95555	0.318291	1.37206	0.231981	0.816553	0.999989	4.93761e-06
APBA2	24.6834	0.0985274	0.424993	0.231833	0.816668	0.999989	4.93761e-06
DZIP3	86.8328	0.0598667	0.258762	0.231358	0.817037	0.999989	4.93761e-06
GBGT1	8.07535	0.145436	0.629344	0.231091	0.817244	0.999989	4.93761e-06
LTF	0.694655	0.455444	1.97309	0.230828	0.817448	0.999989	4.93761e-06
DENND2D	265.219	0.0489437	0.212265	0.230578	0.817643	0.999989	4.93761e-06
SNX33	6.37454	0.177188	0.768844	0.230461	0.817734	0.999989	4.93761e-06
RNF168	215.645	0.0317448	0.137932	0.230149	0.817976	0.999989	4.93761e-06
PRAG1	26.0942	0.0832946	0.36205	0.230064	0.818042	0.999989	4.93761e-06
HSP90AA1	1304.12	0.0836491	0.363705	0.229992	0.818098	0.999989	4.93761e-06
SEC23B	289.373	0.0300036	0.130628	0.229687	0.818335	0.999989	4.93761e-06
USP45	64.9673	0.0545075	0.237463	0.229541	0.818448	0.999989	4.93761e-06
DLST	163.809	0.0395496	0.172359	0.229461	0.818511	0.999989	4.93761e-06
HCCS	89.708	0.049731	0.21703	0.229143	0.818758	0.999989	4.93761e-06
THAP2	45.165	0.0658209	0.28732	0.229086	0.818802	0.999989	4.93761e-06
PLAG1	8.86867	0.184936	0.807355	0.229064	0.818819	0.999989	4.93761e-06
UNC5CL	2.93764	0.235076	1.02627	0.229058	0.818824	0.999989	4.93761e-06
OGG1	181.758	0.0346847	0.151528	0.2289	0.818947	0.999989	4.93761e-06
FIBP	378.549	0.0263225	0.115016	0.228859	0.818979	0.999989	4.93761e-06
CAND1	616.722	0.0277717	0.121478	0.228615	0.819168	0.999989	4.93761e-06
EPS8L1	13.3596	0.122312	0.535045	0.228602	0.819178	0.999989	4.93761e-06
APEH	372.323	0.0329547	0.144181	0.228564	0.819208	0.999989	4.93761e-06
BICD2	104.181	0.0480493	0.210943	0.227784	0.819814	0.999989	4.93761e-06
TMEM249	0.954556	0.440141	1.93236	0.227774	0.819822	0.999989	4.93761e-06
EPRS1	523.566	0.0317786	0.139712	0.227457	0.820068	0.999989	4.93761e-06
STX4	249.879	0.0341109	0.150119	0.227225	0.820248	0.999989	4.93761e-06
FBXO8	72.4422	0.0518812	0.228488	0.227063	0.820375	0.999989	4.93761e-06
FAM120AOS	187.903	0.0364893	0.160847	0.226858	0.820534	0.999989	4.93761e-06
ITM2C	669.24	0.10091	0.445061	0.226732	0.820632	0.999989	4.93761e-06
TAF1C	60.7284	0.0555795	0.245221	0.226651	0.820695	0.999989	4.93761e-06
UTP18	119.289	0.0413339	0.182451	0.226548	0.820775	0.999989	4.93761e-06
EIF4ENIF1	93.642	0.0445037	0.196487	0.226497	0.820815	0.999989	4.93761e-06
ZBTB46	2.47563	0.279356	1.23499	0.226201	0.821045	0.999989	4.93761e-06
ZNF775	9.00648	0.141702	0.62661	0.226141	0.821092	0.999989	4.93761e-06
ATP6V0A1	20.0624	0.0889802	0.393804	0.22595	0.82124	0.999989	4.93761e-06
SRPK2	261.29	0.0323312	0.143091	0.225948	0.821242	0.999989	4.93761e-06
CCL3	1052.98	0.102745	0.454885	0.225871	0.821302	0.999989	4.93761e-06
TMEM242	83.093	0.0496313	0.21976	0.225844	0.821323	0.999989	4.93761e-06
GRWD1	105.92	0.0544906	0.241367	0.225758	0.82139	0.999989	4.93761e-06
SEC24D	161.059	0.039182	0.17366	0.225625	0.821493	0.999989	4.93761e-06
GPI	386.148	0.0334529	0.148389	0.22544	0.821637	0.999989	4.93761e-06
TCF3	176.92	0.0345582	0.153475	0.225171	0.821846	0.999989	4.93761e-06
NHS	109.809	0.0476674	0.211733	0.22513	0.821878	0.999989	4.93761e-06
GON4L	236.422	0.0315717	0.140248	0.225113	0.821891	0.999989	4.93761e-06
SLC38A2	610.983	0.025753	0.114485	0.224947	0.822021	0.999989	4.93761e-06
PCSK7	321.572	0.0336618	0.149795	0.22472	0.822197	0.999989	4.93761e-06
EID3	33.692	0.076612	0.341205	0.224534	0.822342	0.999989	4.93761e-06
PYGM	1.75722	0.315924	1.40998	0.224063	0.822708	0.999989	4.93761e-06
ZSCAN25	37.0241	0.0657269	0.293465	0.223969	0.822782	0.999989	4.93761e-06
VCP	268.235	0.03243	0.144886	0.22383	0.822889	0.999989	4.93761e-06
LPAR6	86.6956	0.0556945	0.24914	0.223548	0.823109	0.999989	4.93761e-06
NDUFA5	332.142	0.0299318	0.133896	0.223544	0.823112	0.999989	4.93761e-06
PRKCSH	255.144	0.0296464	0.132744	0.223335	0.823275	0.999989	4.93761e-06
RUNX2	644.176	0.0234361	0.105045	0.223105	0.823454	0.999989	4.93761e-06
PLAAT4	1566.25	0.0923993	0.414422	0.222959	0.823567	0.999989	4.93761e-06
KCNK2	0.524343	0.564042	2.52983	0.222956	0.823569	0.999989	4.93761e-06
TMEM132D	0.524343	0.564042	2.52983	0.222956	0.823569	0.999989	4.93761e-06
SERINC4	0.524343	0.564042	2.52983	0.222956	0.823569	0.999989	4.93761e-06
LRRC10B	0.524343	0.564042	2.52983	0.222956	0.823569	0.999989	4.93761e-06
KRTAP12-3	0.524343	0.564042	2.52983	0.222956	0.823569	0.999989	4.93761e-06
PCDHGA9	0.524343	0.564042	2.52983	0.222956	0.823569	0.999989	4.93761e-06
HARS1	379.465	0.0324275	0.145482	0.222897	0.823616	0.999989	4.93761e-06
CALCOCO1	86.8962	0.0662736	0.297773	0.222564	0.823875	0.999989	4.93761e-06
DPF1	5.78707	0.177466	0.797978	0.222394	0.824007	0.999989	4.93761e-06
C3orf18	22.1182	0.0877594	0.394683	0.222354	0.824038	0.999989	4.93761e-06
SEPTIN11	520.634	0.0265875	0.119756	0.222013	0.824304	0.999989	4.93761e-06
AAMP	384.051	0.0267936	0.120703	0.22198	0.82433	0.999989	4.93761e-06
CTU2	62.4866	0.0606113	0.273357	0.221729	0.824525	0.999989	4.93761e-06
IL27RA	274.269	0.039557	0.178443	0.221679	0.824564	0.999989	4.93761e-06
CALR	664.653	0.0338897	0.15289	0.221661	0.824578	0.999989	4.93761e-06
HM13	333.339	0.0303634	0.137033	0.221577	0.824643	0.999989	4.93761e-06
FCHSD1	45.5501	0.0624234	0.283075	0.220519	0.825467	0.999989	4.93761e-06
REST	323.021	0.0291906	0.132412	0.220452	0.825519	0.999989	4.93761e-06
STK17B	2277.8	0.0389834	0.17706	0.220171	0.825738	0.999989	4.93761e-06
RAD9A	62.5506	0.054357	0.246906	0.220153	0.825752	0.999989	4.93761e-06
PLPPR2	3.8234	0.206602	0.939353	0.219941	0.825917	0.999989	4.93761e-06
DOCK8	1240.6	0.0227641	0.103583	0.219768	0.826052	0.999989	4.93761e-06
SMAD7	147.774	0.0376849	0.171632	0.219568	0.826208	0.999989	4.93761e-06
RABEP1	188.999	0.0316557	0.144207	0.219516	0.826248	0.999989	4.93761e-06
TTLL1	56.5848	0.0562029	0.256119	0.219441	0.826307	0.999989	4.93761e-06
TFAP2B	0.852578	0.498294	2.27603	0.218931	0.826704	0.999989	4.93761e-06
BEX2	0.852578	0.498294	2.27603	0.218931	0.826704	0.999989	4.93761e-06
SNX22	0.852578	0.498294	2.27603	0.218931	0.826704	0.999989	4.93761e-06
NPPC	0.852578	0.498294	2.27603	0.218931	0.826704	0.999989	4.93761e-06
ARV1	86.3713	0.0481502	0.220228	0.218638	0.826932	0.999989	4.93761e-06
STAP1	192.001	0.0328889	0.150579	0.218415	0.827105	0.999989	4.93761e-06
CUTC	124.66	0.0412063	0.189057	0.217957	0.827462	0.999989	4.93761e-06
ZNF213	48.1768	0.0576989	0.264737	0.217948	0.827469	0.999989	4.93761e-06
SEPTIN1	1058.84	0.0211764	0.0972013	0.217862	0.827537	0.999989	4.93761e-06
SARM1	54.6318	0.064058	0.294039	0.217855	0.827542	0.999989	4.93761e-06
NLGN4Y	0.775636	0.471969	2.16667	0.217832	0.82756	0.999989	4.93761e-06
SCRT2	0.775636	0.471969	2.16667	0.217832	0.82756	0.999989	4.93761e-06
IFIT1	30.9658	0.34159	1.56823	0.217819	0.82757	0.999989	4.93761e-06
VDAC1	414.882	0.0400606	0.183948	0.217782	0.827599	0.999989	4.93761e-06
P2RY14	7.05624	0.157854	0.727221	0.217065	0.828158	0.999989	4.93761e-06
SMG7	52.0291	0.0548821	0.253079	0.216858	0.828319	0.999989	4.93761e-06
SPHK1	7.8541	0.142742	0.658596	0.216737	0.828413	0.999989	4.93761e-06
CACNA1F	3.27815	0.224545	1.03629	0.216681	0.828457	0.999989	4.93761e-06
CDC73	423.875	0.0290829	0.134442	0.216323	0.828736	0.999989	4.93761e-06
KBTBD3	29.5174	0.0768576	0.355338	0.216294	0.828758	0.999989	4.93761e-06
WDR76	431.107	0.0401072	0.185558	0.216144	0.828876	0.999989	4.93761e-06
NLK	143.491	0.0435128	0.201662	0.215771	0.829166	0.999989	4.93761e-06
PHGDH	423.412	0.0762278	0.353372	0.215716	0.829209	0.999989	4.93761e-06
C6orf62	232.679	0.0284449	0.131961	0.215556	0.829334	0.999989	4.93761e-06
NADK	155.69	0.0337658	0.156788	0.215359	0.829487	0.999989	4.93761e-06
CYP26B1	1.75394	0.355284	1.6498	0.215349	0.829495	0.999989	4.93761e-06
TOR1A	301.774	0.0271378	0.126024	0.215338	0.829504	0.999989	4.93761e-06
UBA2	499.92	0.0292626	0.135985	0.21519	0.829619	0.999989	4.93761e-06
ZMYM2	252.48	0.0287383	0.133899	0.214626	0.830059	0.999989	4.93761e-06
CDCA4	127.729	0.0461248	0.214997	0.214537	0.830129	0.999989	4.93761e-06
FLAD1	122.003	0.0391911	0.182686	0.214527	0.830136	0.999989	4.93761e-06
DIRAS2	1.31535	0.379562	1.77091	0.214332	0.830288	0.999989	4.93761e-06
DHX32	32.835	0.0735102	0.343237	0.214168	0.830416	0.999989	4.93761e-06
SLC39A9	181.195	0.0345415	0.161295	0.214152	0.830429	0.999989	4.93761e-06
WDCP	38.895	0.0663571	0.309943	0.214094	0.830473	0.999989	4.93761e-06
CIDEB	163.877	0.0398283	0.186104	0.214011	0.830538	0.999989	4.93761e-06
TUBA1A	82.5193	0.0483177	0.225809	0.213976	0.830566	0.999989	4.93761e-06
TRPC5	1.1304	0.378783	1.77204	0.213755	0.830738	0.999989	4.93761e-06
NCOA7	87.2135	0.0496397	0.233198	0.212865	0.831432	0.999989	4.93761e-06
MATCAP1	44.6445	0.0598894	0.281563	0.212704	0.831558	0.999989	4.93761e-06
TMEM126B	316.661	0.0277898	0.13067	0.212671	0.831584	0.999989	4.93761e-06
ARHGEF10L	3.05071	0.250959	1.18126	0.21245	0.831756	0.999989	4.93761e-06
OSBP2	9.20249	0.150086	0.706597	0.212406	0.83179	0.999989	4.93761e-06
TMEM201	83.3041	0.113471	0.534528	0.212282	0.831887	0.999989	4.93761e-06
CEP164	69.5053	0.0465893	0.219571	0.212183	0.831964	0.999989	4.93761e-06
UBE2N	404.305	0.0267997	0.126458	0.211926	0.832165	0.999989	4.93761e-06
USP54	9.43333	0.12194	0.576222	0.21162	0.832403	0.999989	4.93761e-06
MLXIPL	0.490792	0.531995	2.51397	0.211616	0.832407	0.999989	4.93761e-06
SNX32	0.490792	0.531995	2.51397	0.211616	0.832407	0.999989	4.93761e-06
KCNK7	0.490792	0.531995	2.51397	0.211616	0.832407	0.999989	4.93761e-06
C10orf105	0.490792	0.531995	2.51397	0.211616	0.832407	0.999989	4.93761e-06
OLIG3	1.18545	0.32584	1.53997	0.211589	0.832428	0.999989	4.93761e-06
ARL6IP6	262.146	0.0304202	0.144177	0.210992	0.832893	0.999989	4.93761e-06
SLC37A3	50.5345	0.0566979	0.26879	0.210938	0.832936	0.999989	4.93761e-06
SMAP1	254.841	0.0324551	0.154169	0.210517	0.833265	0.999989	4.93761e-06
LACTB2	152.092	0.0373897	0.177813	0.210276	0.833453	0.999989	4.93761e-06
BGLAP	20.7171	0.0842975	0.401045	0.210195	0.833516	0.999989	4.93761e-06
RRM2B	32.1196	0.0675024	0.321285	0.210101	0.833589	0.999989	4.93761e-06
RNF6	157.595	0.0349234	0.166316	0.209982	0.833681	0.999989	4.93761e-06
SHLD2	205.098	0.0379063	0.180533	0.209969	0.833692	0.999989	4.93761e-06
DLG3	140.38	0.0357651	0.170918	0.209252	0.834251	0.999989	4.93761e-06
FN3K	3.76636	0.205247	0.981917	0.209027	0.834427	0.999989	4.93761e-06
SLC25A53	52.731	0.0528659	0.25328	0.208725	0.834663	0.999989	4.93761e-06
SCPEP1	43.2102	0.0644957	0.309087	0.208665	0.83471	0.999989	4.93761e-06
COPS4	238.183	0.0283807	0.136045	0.208612	0.834751	0.999989	4.93761e-06
NAA38	373.583	0.0243286	0.116632	0.208594	0.834766	0.999989	4.93761e-06
EIF2D	201.607	0.0316395	0.151856	0.208352	0.834954	0.999989	4.93761e-06
TSPAN7	31.0211	0.0770153	0.369698	0.20832	0.834979	0.999989	4.93761e-06
ATG13	233.334	0.028611	0.137378	0.208265	0.835022	0.999989	4.93761e-06
WSB2	333.937	0.030841	0.148096	0.208249	0.835034	0.999989	4.93761e-06
BCAT2	90.8051	0.0437765	0.210331	0.208131	0.835127	0.999989	4.93761e-06
SEC22A	102.911	0.0401928	0.193161	0.208079	0.835167	0.999989	4.93761e-06
NDUFA8	272.097	0.0308975	0.148544	0.208002	0.835228	0.999989	4.93761e-06
ZNF549	14.9482	0.102617	0.493505	0.207936	0.835279	0.999989	4.93761e-06
ARFGEF1	135.53	0.0338205	0.162772	0.207778	0.835402	0.999989	4.93761e-06
PDHB	445.675	0.0240438	0.115755	0.207712	0.835454	0.999989	4.93761e-06
TCTN1	10.0259	0.1157	0.557385	0.207577	0.835559	0.999989	4.93761e-06
MON1A	41.4102	0.0643271	0.309975	0.207524	0.835601	0.999989	4.93761e-06
MUC1	13.8917	0.0998855	0.48196	0.207249	0.835816	0.999989	4.93761e-06
ZNF12	63.5668	0.0478283	0.23112	0.206942	0.836055	0.999989	4.93761e-06
NID1	0.912397	0.382274	1.84737	0.206929	0.836066	0.999989	4.93761e-06
TLE3	120.559	0.0395345	0.191064	0.206918	0.836074	0.999989	4.93761e-06
HDGF	353.386	0.0248812	0.120368	0.20671	0.836236	0.999989	4.93761e-06
PCNX1	415.179	0.0273796	0.132483	0.206665	0.836271	0.999989	4.93761e-06
AKT1S1	52.5481	0.0551763	0.267403	0.206342	0.836524	0.999989	4.93761e-06
FAM169A	4.12494	0.186705	0.906448	0.205974	0.836811	0.999989	4.93761e-06
CEP70	70.169	0.0568296	0.276035	0.205878	0.836886	0.999989	4.93761e-06
SPAST	156.709	0.0346042	0.168183	0.205753	0.836984	0.999989	4.93761e-06
ZFP3	25.9307	0.0752553	0.36584	0.205706	0.837021	0.999989	4.93761e-06
LGALS3BP	66.2246	0.0674779	0.328063	0.205686	0.837036	0.999989	4.93761e-06
ITGA5	112.858	0.0491599	0.239041	0.205654	0.837061	0.999989	4.93761e-06
C20orf204	6.21416	0.150477	0.731761	0.205637	0.837074	0.999989	4.93761e-06
DUSP11	171.989	0.0324141	0.157808	0.205403	0.837258	0.999989	4.93761e-06
MEF2B	18.9034	0.0881036	0.429278	0.205237	0.837387	0.999989	4.93761e-06
TPCN1	32.0254	0.0682211	0.332613	0.205107	0.837489	0.999989	4.93761e-06
DAPK3	148.458	0.0355501	0.173417	0.204997	0.837574	0.999989	4.93761e-06
EXOC3	396.581	0.0243014	0.118582	0.204933	0.837625	0.999989	4.93761e-06
TMEM88	2.46099	0.238497	1.1657	0.204596	0.837888	0.999989	4.93761e-06
NSUN4	93.4969	0.0401225	0.196141	0.204559	0.837917	0.999989	4.93761e-06
TRMT112	208.858	0.101101	0.494863	0.2043	0.838119	0.999989	4.93761e-06
RCN2	100.985	0.0384171	0.188436	0.203874	0.838452	0.999989	4.93761e-06
SIAH1	91.3326	0.046646	0.228887	0.203795	0.838514	0.999989	4.93761e-06
HSPA9	254.99	0.0346471	0.170743	0.20292	0.839197	0.999989	4.93761e-06
NDUFAF8	358.829	0.0330603	0.163002	0.202821	0.839275	0.999989	4.93761e-06
ZCCHC18	6.3234	0.143488	0.708534	0.202513	0.839515	0.999989	4.93761e-06
FADS2	489.938	0.0256401	0.12667	0.202416	0.839592	0.999989	4.93761e-06
FAM216A	91.0436	0.0561383	0.277408	0.202367	0.839629	0.999989	4.93761e-06
CPT2	75.7116	0.05144	0.254359	0.202234	0.839734	0.999989	4.93761e-06
PFKFB4	3.02401	0.204816	1.01339	0.202109	0.839831	0.999989	4.93761e-06
SERBP1	626.222	0.0308264	0.152776	0.201775	0.840093	0.999989	4.93761e-06
LAMB2	4.04876	0.181647	0.900824	0.201646	0.840194	0.999989	4.93761e-06
TASOR2	192.718	0.0368518	0.18279	0.201607	0.840224	0.999989	4.93761e-06
PLEKHA7	2.49738	0.252271	1.25533	0.20096	0.84073	0.999989	4.93761e-06
NEDD8	478.471	0.0224272	0.11162	0.200925	0.840758	0.999989	4.93761e-06
MPI	101.248	0.0373891	0.186123	0.200884	0.840789	0.999989	4.93761e-06
GFRA2	1.11149	0.370979	1.84677	0.20088	0.840793	0.999989	4.93761e-06
C11orf87	1.11149	0.370979	1.84677	0.20088	0.840793	0.999989	4.93761e-06
IARS1	190.446	0.0359335	0.178974	0.200775	0.840875	0.999989	4.93761e-06
TNFRSF6B	6.37318	0.145444	0.72477	0.200676	0.840952	0.999989	4.93761e-06
GLO1	163.962	0.0324754	0.162137	0.200296	0.841249	0.999989	4.93761e-06
ZSCAN20	7.5988	0.12949	0.647423	0.200008	0.841475	0.999989	4.93761e-06
EXOC7	306.316	0.0291464	0.145734	0.199997	0.841483	0.999989	4.93761e-06
TAF15	246.133	0.0280782	0.140534	0.199797	0.84164	0.999989	4.93761e-06
CCL20	0.675244	0.459237	2.30022	0.199649	0.841755	0.999989	4.93761e-06
KIFC2	24.282	0.081047	0.406149	0.19955	0.841833	0.999989	4.93761e-06
LPCAT3	194.127	0.0335243	0.168088	0.199445	0.841915	0.999989	4.93761e-06
SGSM3	123.172	0.0358353	0.179759	0.199352	0.841988	0.999989	4.93761e-06
POLR3E	131.572	0.0418834	0.210637	0.198841	0.842387	0.999989	4.93761e-06
GRIN1	1.3699	0.301874	1.51911	0.198718	0.842483	0.999989	4.93761e-06
GALR2	1.3699	0.301874	1.51911	0.198718	0.842483	0.999989	4.93761e-06
TRIM8	326.235	0.0277198	0.139691	0.198437	0.842703	0.999989	4.93761e-06
STX16	465.402	0.026764	0.135139	0.198047	0.843008	0.999989	4.93761e-06
WDR45	90.3819	0.0449293	0.22705	0.197883	0.843136	0.999989	4.93761e-06
CCDC28B	88.1108	0.0426264	0.21583	0.1975	0.843437	0.999989	4.93761e-06
FAM120A	842.383	0.0194542	0.0985294	0.197446	0.843479	0.999989	4.93761e-06
DEGS1	539.237	0.0204718	0.103908	0.197019	0.843813	0.999989	4.93761e-06
RBMXL1	67.667	0.0434988	0.220858	0.196954	0.843863	0.999989	4.93761e-06
MAP7D1	802.519	0.0196084	0.0996504	0.196772	0.844006	0.999989	4.93761e-06
PDE10A	0.462773	0.517391	2.63531	0.19633	0.844352	0.999989	4.93761e-06
LMX1B	0.462773	0.517391	2.63531	0.19633	0.844352	0.999989	4.93761e-06
GJB1	0.462773	0.517391	2.63531	0.19633	0.844352	0.999989	4.93761e-06
C18orf32	273.542	0.0250177	0.127446	0.1963	0.844375	0.999989	4.93761e-06
CNOT3	113.078	0.0354136	0.180797	0.195874	0.844708	0.999989	4.93761e-06
WDR7	50.2202	0.053163	0.271613	0.195731	0.844821	0.999989	4.93761e-06
SPPL2A	548.739	0.0217338	0.111056	0.195701	0.844844	0.999989	4.93761e-06
DBF4	245.57	0.0265016	0.135449	0.195657	0.844878	0.999989	4.93761e-06
HEATR5A	11.072	0.106504	0.544815	0.195487	0.845012	0.999989	4.93761e-06
CEP44	101.59	0.0397367	0.203323	0.195437	0.845051	0.999989	4.93761e-06
ZNF598	109.758	0.0374689	0.191814	0.195339	0.845127	0.999989	4.93761e-06
NR1H2	207.726	0.0275894	0.141258	0.195311	0.845149	0.999989	4.93761e-06
RHBDD1	59.7477	0.0465024	0.238206	0.19522	0.845221	0.999989	4.93761e-06
PDCD2L	51.0624	0.0644282	0.330062	0.195201	0.845236	0.999989	4.93761e-06
GSTA4	1.64822	0.258765	1.32591	0.195161	0.845267	0.999989	4.93761e-06
DNAJC5B	2.23599	0.236676	1.21398	0.194959	0.845425	0.999989	4.93761e-06
ZNRF2	225.913	0.0331068	0.169889	0.194874	0.845492	0.999989	4.93761e-06
PTER	47.7931	0.0582694	0.299356	0.194649	0.845668	0.999989	4.93761e-06
COX18	152.345	0.0302545	0.15548	0.194588	0.845716	0.999989	4.93761e-06
LCMT1	181.708	0.03286	0.168911	0.19454	0.845753	0.999989	4.93761e-06
C14orf28	31.4973	0.0678241	0.348653	0.194532	0.845759	0.999989	4.93761e-06
CCNI	1012.87	0.0200166	0.102925	0.194477	0.845802	0.999989	4.93761e-06
PNN	348.971	0.0245858	0.126471	0.194398	0.845864	0.999989	4.93761e-06
NELFE	74.5367	0.0476559	0.245399	0.194198	0.846021	0.999989	4.93761e-06
TAGAP	375.779	0.077986	0.401881	0.194053	0.846135	0.999989	4.93761e-06
CMPK2	81.8011	0.0607446	0.313093	0.194015	0.846165	0.999989	4.93761e-06
LRRC45	122.267	0.0386932	0.19952	0.193931	0.84623	0.999989	4.93761e-06
ATP8A1	426.331	0.0320378	0.16539	0.193711	0.846403	0.999989	4.93761e-06
ATXN7L1	43.5414	0.0582935	0.301167	0.193559	0.846522	0.999989	4.93761e-06
WWP1	179.465	0.0295156	0.152584	0.193438	0.846616	0.999989	4.93761e-06
DCUN1D3	77.238	0.045126	0.233341	0.19339	0.846653	0.999989	4.93761e-06
CFAP20	199.675	0.0314587	0.162867	0.193156	0.846837	0.999989	4.93761e-06
POMGNT1	123.726	0.0360773	0.187062	0.192863	0.847066	0.999989	4.93761e-06
ZMYND8	184.448	0.0285081	0.147841	0.19283	0.847092	0.999989	4.93761e-06
CDC42SE2	1186.77	0.0249064	0.129169	0.192821	0.847099	0.999989	4.93761e-06
CBR1	94.5965	0.0491071	0.255025	0.192558	0.847305	0.999989	4.93761e-06
MICU2	353.578	0.0263798	0.137031	0.19251	0.847342	0.999989	4.93761e-06
CNOT8	408.33	0.0230842	0.119956	0.19244	0.847398	0.999989	4.93761e-06
SLC9A7	212.246	0.0349444	0.181669	0.192352	0.847467	0.999989	4.93761e-06
VPS52	171.26	0.0290378	0.151003	0.1923	0.847507	0.999989	4.93761e-06
TBCEL	66.2585	0.0487675	0.253747	0.192189	0.847594	0.999989	4.93761e-06
ZBTB37	67.8953	0.045078	0.234746	0.192029	0.84772	0.999989	4.93761e-06
UXT	776.816	0.0197989	0.103159	0.191925	0.847801	0.999989	4.93761e-06
LRP1B	2.79151	0.211677	1.10467	0.19162	0.84804	0.999989	4.93761e-06
ZFP91	494.343	0.0263085	0.137434	0.191427	0.848191	0.999989	4.93761e-06
METTL17	314.487	0.0250117	0.130713	0.191348	0.848253	0.999989	4.93761e-06
COMTD1	105.224	0.035985	0.188088	0.19132	0.848275	0.999989	4.93761e-06
SNRNP27	130.733	0.0321702	0.168175	0.191291	0.848298	0.999989	4.93761e-06
VTI1A	168.984	0.0312576	0.163737	0.190901	0.848603	0.999989	4.93761e-06
ELAC1	76.7677	0.0421189	0.220824	0.190735	0.848733	0.999989	4.93761e-06
C1QBP	287.659	0.0407257	0.213535	0.190721	0.848744	0.999989	4.93761e-06
PROX1	0.661104	0.396804	2.08279	0.190515	0.848905	0.999989	4.93761e-06
MFSD14B	292.148	0.0263083	0.13811	0.190488	0.848927	0.999989	4.93761e-06
CARF	50.2809	0.048456	0.254929	0.190077	0.849249	0.999989	4.93761e-06
CCDC80	3.62507	0.193171	1.01656	0.190023	0.849291	0.999989	4.93761e-06
UMPS	98.3317	0.0414287	0.218391	0.1897	0.849544	0.999989	4.93761e-06
SNX18	65.3321	0.0495197	0.261367	0.189465	0.849729	0.999989	4.93761e-06
SSR2	942.536	0.0218757	0.115513	0.189378	0.849796	0.999989	4.93761e-06
RREB1	58.8461	0.0469586	0.248121	0.189257	0.849891	0.999989	4.93761e-06
ARL6IP1	580.479	0.0287066	0.151734	0.18919	0.849944	0.999989	4.93761e-06
DDX11	17.2176	0.0842939	0.445706	0.189125	0.849995	0.999989	4.93761e-06
GATD3	174.045	0.0288198	0.152388	0.189121	0.849998	0.999989	4.93761e-06
PARVB	163.053	0.0318112	0.16852	0.188768	0.850274	0.999989	4.93761e-06
COA1	117.321	0.0375902	0.199279	0.188631	0.850382	0.999989	4.93761e-06
OR5B21	5.20068	0.165671	0.881351	0.187974	0.850897	0.999989	4.93761e-06
TMEM240	30.6315	0.0791957	0.421528	0.187878	0.850973	0.999989	4.93761e-06
ERFL	2.08605	0.2398	1.27723	0.187751	0.851072	0.999989	4.93761e-06
NAXE	196.494	0.0322357	0.171943	0.18748	0.851285	0.999989	4.93761e-06
SRPRB	324.241	0.0369885	0.197661	0.187132	0.851558	0.999989	4.93761e-06
TRMT1L	172.013	0.0287225	0.153591	0.187006	0.851656	0.999989	4.93761e-06
DYNLT3	101.265	0.0346052	0.1851	0.186954	0.851697	0.999989	4.93761e-06
NGDN	134.102	0.0343652	0.18412	0.186646	0.851938	0.999989	4.93761e-06
ERRFI1	1.0633	0.321445	1.72335	0.186523	0.852035	0.999989	4.93761e-06
OSBPL1A	1.0633	0.321445	1.72335	0.186523	0.852035	0.999989	4.93761e-06
DUSP19	5.56817	0.142733	0.766331	0.186255	0.852245	0.999989	4.93761e-06
CCDC113	1.35576	0.270567	1.45594	0.185836	0.852573	0.999989	4.93761e-06
POT1	129.515	0.0327225	0.176199	0.185714	0.852669	0.999989	4.93761e-06
SLC15A4	116.374	0.0322933	0.173991	0.185603	0.852756	0.999989	4.93761e-06
SNTB2	183.965	0.0342726	0.184897	0.185361	0.852946	0.999989	4.93761e-06
JPT2	250.431	0.0267144	0.144255	0.185189	0.853081	0.999989	4.93761e-06
CNIH1	163.991	0.0284016	0.153553	0.184962	0.853259	0.999989	4.93761e-06
INTS3	185.749	0.028547	0.154396	0.184894	0.853312	0.999989	4.93761e-06
APOE	0.783253	0.359787	1.94884	0.184616	0.85353	0.999989	4.93761e-06
CBLB	539.601	0.0284886	0.154349	0.184573	0.853564	0.999989	4.93761e-06
RBMS1	437.119	0.0239106	0.129585	0.184517	0.853608	0.999989	4.93761e-06
MIA2	161.053	0.0343777	0.186365	0.184465	0.853649	0.999989	4.93761e-06
SPG7	253.51	0.0247696	0.134558	0.184082	0.853949	0.999989	4.93761e-06
RNF216	53.8746	0.0473991	0.257502	0.184073	0.853957	0.999989	4.93761e-06
XPO6	283.455	0.0269501	0.146429	0.184048	0.853976	0.999989	4.93761e-06
DDX56	183.058	0.0390734	0.212713	0.183691	0.854256	0.999989	4.93761e-06
ADRA2C	1.42571	0.288637	1.57172	0.183644	0.854293	0.999989	4.93761e-06
SLC25A37	42.7463	0.0516456	0.281316	0.183586	0.854339	0.999989	4.93761e-06
SEMA4A	158.91	0.0969676	0.528623	0.183434	0.854457	0.999989	4.93761e-06
PIGL	74.8938	0.0417782	0.22787	0.183342	0.854529	0.999989	4.93761e-06
SGTA	259.017	0.0285805	0.155919	0.183304	0.85456	0.999989	4.93761e-06
RBM48	29.8631	0.0615479	0.336875	0.182702	0.855032	0.999989	4.93761e-06
ZNF419	8.08886	0.111895	0.612527	0.182678	0.855051	0.999989	4.93761e-06
POLR3K	218.768	0.0368952	0.202126	0.182536	0.855162	0.999989	4.93761e-06
ERGIC1	53.7911	0.0455409	0.249541	0.182499	0.855191	0.999989	4.93761e-06
CDC14B	8.43959	0.121321	0.664947	0.182452	0.855228	0.999989	4.93761e-06
C3orf62	18.4051	0.0769915	0.422623	0.182175	0.855445	0.999989	4.93761e-06
SERTAD2	263.759	0.0292089	0.160785	0.181664	0.855846	0.999989	4.93761e-06
RNF43	0.833167	0.446629	2.4599	0.181564	0.855925	0.999989	4.93761e-06
NDUFB8	448.363	0.0204022	0.112499	0.181354	0.85609	0.999989	4.93761e-06
NDUFB6	415.983	0.0233711	0.128998	0.181175	0.856231	0.999989	4.93761e-06
SRSF2	658.411	0.0254839	0.140976	0.180768	0.85655	0.999989	4.93761e-06
CLPTM1	319.961	0.0233883	0.129425	0.18071	0.856595	0.999989	4.93761e-06
ITGA7	3.03461	0.192254	1.06411	0.180671	0.856626	0.999989	4.93761e-06
OCRL	10.467	0.113561	0.62874	0.180617	0.856669	0.999989	4.93761e-06
TAOK3	302.182	0.0239903	0.13298	0.180405	0.856834	0.999989	4.93761e-06
STX12	80.9514	0.0405447	0.224767	0.180385	0.85685	0.999989	4.93761e-06
HNRNPA0	1111.95	0.0211491	0.11732	0.180268	0.856942	0.999989	4.93761e-06
ATF1	140.599	0.02989	0.165987	0.180074	0.857094	0.999989	4.93761e-06
PPM1G	874.865	0.0266367	0.147984	0.179998	0.857154	0.999989	4.93761e-06
CLIC1	521.089	0.0199575	0.111006	0.179787	0.85732	0.999989	4.93761e-06
SUGT1	297.909	0.0244369	0.136023	0.179653	0.857425	0.999989	4.93761e-06
MANBAL	50.9552	0.0539246	0.300162	0.179651	0.857426	0.999989	4.93761e-06
PCK2	214.265	0.0334691	0.186485	0.179473	0.857566	0.999989	4.93761e-06
MCUB	432.437	0.0234098	0.130594	0.179256	0.857737	0.999989	4.93761e-06
UCP2	2309.31	0.020086	0.112082	0.179208	0.857774	0.999989	4.93761e-06
LIPT2	3.66547	0.163498	0.912773	0.179123	0.857841	0.999989	4.93761e-06
HOOK3	144.637	0.0288498	0.161349	0.178803	0.858092	0.999989	4.93761e-06
EFL1	117.577	0.0335964	0.188295	0.178424	0.85839	0.999989	4.93761e-06
PSMA7	580.593	0.025687	0.144021	0.178355	0.858444	0.999989	4.93761e-06
SYMPK	333.569	0.0218748	0.122669	0.178324	0.858469	0.999989	4.93761e-06
CETN3	133.242	0.0314097	0.176188	0.178274	0.858508	0.999989	4.93761e-06
RPUSD3	205.451	0.0279482	0.156789	0.178253	0.858524	0.999989	4.93761e-06
AIDA	164.606	0.028479	0.159907	0.178097	0.858647	0.999989	4.93761e-06
C19orf44	14.1097	0.0851988	0.479148	0.177813	0.85887	0.999989	4.93761e-06
ANGEL1	56.6855	0.0430924	0.242576	0.177645	0.859002	0.999989	4.93761e-06
TFAP4	22.1949	0.0773931	0.436375	0.177355	0.85923	0.999989	4.93761e-06
REEP5	829.939	0.0202718	0.114563	0.176948	0.859549	0.999989	4.93761e-06
ETHE1	425.102	0.0206941	0.117139	0.176663	0.859773	0.999989	4.93761e-06
CUBN	7.2404	0.121495	0.68849	0.176466	0.859928	0.999989	4.93761e-06
TPGS2	533.912	0.0220812	0.125234	0.176319	0.860043	0.999989	4.93761e-06
PPP2R1B	292.638	0.0226951	0.128736	0.176292	0.860064	0.999989	4.93761e-06
NKX6-2	0.864966	0.339205	1.9251	0.176201	0.860136	0.999989	4.93761e-06
MEGF11	0.864966	0.339205	1.9251	0.176201	0.860136	0.999989	4.93761e-06
IL1RAPL1	0.864966	0.339205	1.9251	0.176201	0.860136	0.999989	4.93761e-06
CCDC149	0.864966	0.339205	1.9251	0.176201	0.860136	0.999989	4.93761e-06
TAMM41	55.2541	0.0427683	0.243007	0.175996	0.860297	0.999989	4.93761e-06
ZNF589	45.121	0.0513345	0.291781	0.175935	0.860345	0.999989	4.93761e-06
KRT79	0.845556	0.370012	2.10424	0.175841	0.860418	0.999989	4.93761e-06
CFAP97	149.661	0.0334624	0.190349	0.175795	0.860455	0.999989	4.93761e-06
ENO2	197.382	0.0275402	0.156678	0.175775	0.86047	0.999989	4.93761e-06
P4HA2	45.9145	0.0555801	0.316416	0.175655	0.860565	0.999989	4.93761e-06
SCYL1	282.075	0.0241027	0.137579	0.175192	0.860929	0.999989	4.93761e-06
GMPR2	142.743	0.0315732	0.180384	0.175033	0.861053	0.999989	4.93761e-06
HIPK3	399.358	0.024264	0.138644	0.175009	0.861073	0.999989	4.93761e-06
SIT1	732.964	0.0183561	0.105072	0.1747	0.861315	0.999989	4.93761e-06
IDUA	35.3128	0.0586827	0.336085	0.174607	0.861389	0.999989	4.93761e-06
CHCHD10	150.248	0.0440919	0.253033	0.174253	0.861666	0.999989	4.93761e-06
P2RY11	35.5933	0.0607372	0.349345	0.17386	0.861976	0.999989	4.93761e-06
LAMC2	0.898517	0.36703	2.11243	0.173748	0.862064	0.999989	4.93761e-06
FAM110B	0.898517	0.36703	2.11243	0.173748	0.862064	0.999989	4.93761e-06
SEC23A	184.252	0.025897	0.149092	0.173697	0.862103	0.999989	4.93761e-06
ADAMTS2	0.25891	0.625353	3.60205	0.173611	0.862172	0.999989	4.93761e-06
RSPH14	0.25891	0.625353	3.60205	0.173611	0.862172	0.999989	4.93761e-06
SCN1B	0.25891	0.625353	3.60205	0.173611	0.862172	0.999989	4.93761e-06
PARD3B	0.25891	0.625353	3.60205	0.173611	0.862172	0.999989	4.93761e-06
GLT8D2	0.25891	0.625353	3.60205	0.173611	0.862172	0.999989	4.93761e-06
PKD1L1	0.25891	0.625353	3.60205	0.173611	0.862172	0.999989	4.93761e-06
KCNE2	0.25891	0.625353	3.60205	0.173611	0.862172	0.999989	4.93761e-06
ANGPTL7	0.25891	0.625353	3.60205	0.173611	0.862172	0.999989	4.93761e-06
ZNF114	0.25891	0.625353	3.60205	0.173611	0.862172	0.999989	4.93761e-06
CATSPERE	0.25891	0.625353	3.60205	0.173611	0.862172	0.999989	4.93761e-06
MFAP3L	0.25891	0.625353	3.60205	0.173611	0.862172	0.999989	4.93761e-06
KRTAP29-1	0.25891	0.625353	3.60205	0.173611	0.862172	0.999989	4.93761e-06
PIDD1	49.3435	0.0470178	0.271445	0.173213	0.862484	0.999989	4.93761e-06
HESX1	0.953565	0.293798	1.69772	0.173054	0.862609	0.999989	4.93761e-06
WDR45B	97.624	0.036885	0.213272	0.172948	0.862692	0.999989	4.93761e-06
CLASRP	149.08	0.0297881	0.172269	0.172916	0.862717	0.999989	4.93761e-06
GRK3	115.24	0.0329843	0.190908	0.172776	0.862828	0.999989	4.93761e-06
GLB1L	7.32218	0.122734	0.710559	0.172728	0.862865	0.999989	4.93761e-06
VDAC2	301.963	0.0240842	0.139533	0.172606	0.862961	0.999989	4.93761e-06
FNTA	405.847	0.0194122	0.112513	0.172532	0.863019	0.999989	4.93761e-06
PEX14	65.9991	0.0397915	0.230809	0.1724	0.863123	0.999989	4.93761e-06
PIGQ	88.6563	0.0362577	0.210547	0.172207	0.863275	0.999989	4.93761e-06
YAF2	172.847	0.0319347	0.185498	0.172157	0.863314	0.999989	4.93761e-06
CIB2	2.96493	0.187074	1.08756	0.172013	0.863428	0.999989	4.93761e-06
WDR35	26.9649	0.0601823	0.350607	0.171652	0.863711	0.999989	4.93761e-06
SIPA1L1	222.477	0.0235041	0.137242	0.17126	0.864019	0.999989	4.93761e-06
ARPC5L	676.486	0.0188103	0.109848	0.171239	0.864036	0.999989	4.93761e-06
NME4	3.34883	0.172012	1.00482	0.171186	0.864077	0.999989	4.93761e-06
GSE1	189.998	0.0242766	0.142234	0.170681	0.864474	0.999989	4.93761e-06
GLIPR1	1133.51	0.0277755	0.16276	0.170653	0.864497	0.999989	4.93761e-06
TRAC	5663.74	0.018949	0.111266	0.170304	0.864771	0.999989	4.93761e-06
MDGA1	50.3164	0.0474886	0.278954	0.170238	0.864823	0.999989	4.93761e-06
SLC43A3	243.523	0.0696703	0.409272	0.17023	0.864829	0.999989	4.93761e-06
DHDDS	138.896	0.0275389	0.162004	0.169989	0.865019	0.999989	4.93761e-06
PPP2CA	301.259	0.0231442	0.136578	0.169458	0.865436	0.999989	4.93761e-06
RHBDD2	123.511	0.0310222	0.183264	0.169276	0.865579	0.999989	4.93761e-06
SAR1A	50.3408	0.047773	0.282337	0.169205	0.865635	0.999989	4.93761e-06
TGS1	165.101	0.0275232	0.163182	0.168666	0.866059	0.999989	4.93761e-06
C1GALT1	197.97	0.0250942	0.149545	0.167804	0.866737	0.999989	4.93761e-06
SLC25A4	39.6688	0.0631043	0.376396	0.167654	0.866855	0.999989	4.93761e-06
KDM1A	265.04	0.0268519	0.160371	0.167436	0.867027	0.999989	4.93761e-06
GATD1	121.895	0.0321348	0.192119	0.167265	0.867162	0.999989	4.93761e-06
ST7	53.51	0.0445142	0.266555	0.166998	0.867371	0.999989	4.93761e-06
FAM53B	53.1783	0.0554861	0.332458	0.166897	0.867451	0.999989	4.93761e-06
PLEKHG2	74.4902	0.0452458	0.271518	0.16664	0.867653	0.999989	4.93761e-06
EDA2R	2.17303	0.215379	1.29418	0.166421	0.867826	0.999989	4.93761e-06
SPATA5L1	48.6409	0.0438067	0.263273	0.166393	0.867848	0.999989	4.93761e-06
ACP5	140.236	0.072103	0.43353	0.166316	0.867908	0.999989	4.93761e-06
ARHGAP4	609.444	0.0180435	0.108546	0.166229	0.867977	0.999989	4.93761e-06
BMPR1A	25.0391	0.0671329	0.404109	0.166126	0.868058	0.999989	4.93761e-06
MAGOH	289.298	0.0214388	0.129071	0.166101	0.868078	0.999989	4.93761e-06
ATG4C	47.5308	0.0449722	0.271451	0.165673	0.868414	0.999989	4.93761e-06
ERCC5	250.519	0.0240315	0.145172	0.165538	0.868521	0.999989	4.93761e-06
TBC1D10C	1115.43	0.0189072	0.114678	0.164872	0.869044	0.999989	4.93761e-06
COG1	81.232	0.0352945	0.214998	0.164162	0.869603	0.999989	4.93761e-06
IGFLR1	171.002	0.0327833	0.200848	0.163224	0.870342	0.999989	4.93761e-06
TMEM68	193.162	0.0284608	0.174387	0.163205	0.870357	0.999989	4.93761e-06
ZNF773	3.29753	0.159809	0.979648	0.163129	0.870417	0.999989	4.93761e-06
RFXANK	240.55	0.0219391	0.134504	0.163111	0.870431	0.999989	4.93761e-06
SFT2D2	434.768	0.0214778	0.131815	0.162938	0.870567	0.999989	4.93761e-06
SATB1	636.979	0.0233426	0.143387	0.162794	0.87068	0.999989	4.93761e-06
CDH6	0.443362	0.478974	2.94643	0.162561	0.870864	0.999989	4.93761e-06
VAX1	0.443362	0.478974	2.94643	0.162561	0.870864	0.999989	4.93761e-06
DDRGK1	184.328	0.0249171	0.153413	0.162418	0.870976	0.999989	4.93761e-06
IFT57	81.8849	0.0413314	0.254501	0.162402	0.870989	0.999989	4.93761e-06
SERAC1	27.4818	0.0555518	0.342259	0.162309	0.871062	0.999989	4.93761e-06
ZFTRAF1	66.309	0.0371557	0.229225	0.162092	0.871233	0.999989	4.93761e-06
SF3A1	248.2	0.0244522	0.150877	0.162067	0.871253	0.999989	4.93761e-06
DCAF17	104.425	0.029233	0.180403	0.162043	0.871272	0.999989	4.93761e-06
KMT2B	300.017	0.0214161	0.132293	0.161884	0.871397	0.999989	4.93761e-06
CEP76	50.6829	0.0458018	0.283315	0.161664	0.871571	0.999989	4.93761e-06
ZNF473	7.78007	0.106374	0.658402	0.161564	0.871649	0.999989	4.93761e-06
KCTD6	22.4255	0.0642149	0.397652	0.161485	0.871711	0.999989	4.93761e-06
CDC14A	111.968	0.0342545	0.212129	0.161479	0.871716	0.999989	4.93761e-06
PLEKHM1	34.5235	0.0532762	0.332027	0.160457	0.872521	0.999989	4.93761e-06
SLC16A14	6.20749	0.132449	0.825705	0.160407	0.87256	0.999989	4.93761e-06
TRIM62	20.2589	0.0653694	0.407698	0.160338	0.872615	0.999989	4.93761e-06
WRNIP1	275.976	0.0207891	0.129666	0.160327	0.872623	0.999989	4.93761e-06
DNAJB6	113.905	0.0303693	0.189817	0.159993	0.872887	0.999989	4.93761e-06
ZNF586	32.324	0.0637591	0.39892	0.159829	0.873016	0.999989	4.93761e-06
ATG12	204.365	0.0225779	0.141751	0.159279	0.873449	0.999989	4.93761e-06
WBP1L	89.2645	0.0353043	0.222107	0.158952	0.873707	0.999989	4.93761e-06
MFSD8	59.4133	0.0400714	0.252231	0.158868	0.873773	0.999989	4.93761e-06
GSDMD	359.767	0.0188847	0.119099	0.158563	0.874013	0.999989	4.93761e-06
ZNF827	111.284	0.0298026	0.187964	0.158555	0.874019	0.999989	4.93761e-06
UTS2	1.001	0.306238	1.93581	0.158197	0.874302	0.999989	4.93761e-06
ACTN1	740.954	0.0306513	0.194021	0.15798	0.874473	0.999989	4.93761e-06
SMIM26	212.21	0.0226646	0.143908	0.157494	0.874856	0.999989	4.93761e-06
HDAC8	136.548	0.0292501	0.185952	0.1573	0.875009	0.999989	4.93761e-06
RBBP7	301.598	0.0210197	0.133814	0.157081	0.875181	0.999989	4.93761e-06
ZSCAN30	59.077	0.0396244	0.252276	0.157068	0.875191	0.999989	4.93761e-06
PHKA2	51.9004	0.0419109	0.267299	0.156794	0.875407	0.999989	4.93761e-06
CDT1	500.107	0.061508	0.392558	0.156685	0.875493	0.999989	4.93761e-06
TIMM13	408.178	0.0294879	0.188421	0.1565	0.875639	0.999989	4.93761e-06
CAPN5	2.83956	0.173541	1.10973	0.156381	0.875733	0.999989	4.93761e-06
ST3GAL5	216.417	0.0265613	0.169915	0.156321	0.87578	0.999989	4.93761e-06
VMA21	272.883	0.022844	0.146139	0.156317	0.875783	0.999989	4.93761e-06
HEXA	207.507	0.0243868	0.156125	0.156201	0.875875	0.999989	4.93761e-06
NEURL1B	2.97917	0.17867	1.14418	0.156155	0.875911	0.999989	4.93761e-06
FABP5	579.454	0.0635027	0.406667	0.156154	0.875911	0.999989	4.93761e-06
SCARB2	35.6147	0.0529465	0.339463	0.155972	0.876055	0.999989	4.93761e-06
PREB	182.7	0.0238945	0.15333	0.155837	0.876162	0.999989	4.93761e-06
RLIM	135.116	0.0281878	0.181164	0.155593	0.876354	0.999989	4.93761e-06
DNMT3A	397.015	0.0194238	0.124908	0.155505	0.876423	0.999989	4.93761e-06
NEK6	204.071	0.0347189	0.223648	0.155239	0.876633	0.999989	4.93761e-06
CLEC2D	1532.14	0.0250632	0.161482	0.155208	0.876658	0.999989	4.93761e-06
COMMD9	132.376	0.0255307	0.164514	0.155188	0.876673	0.999989	4.93761e-06
IPO4	17.2733	0.0869185	0.56122	0.154874	0.87692	0.999989	4.93761e-06
RBP1	2.40677	0.208292	1.34576	0.154777	0.876997	0.999989	4.93761e-06
PIGF	140.197	0.0261571	0.169089	0.154694	0.877062	0.999989	4.93761e-06
CCND3	728.463	0.018355	0.118664	0.15468	0.877073	0.999989	4.93761e-06
SFI1	235.063	0.0208658	0.135164	0.154374	0.877315	0.999989	4.93761e-06
LMF1	24.2592	0.0628866	0.407643	0.154269	0.877398	0.999989	4.93761e-06
ZNF699	14.1456	0.0751391	0.488127	0.153934	0.877662	0.999989	4.93761e-06
FBXL17	200.685	0.0232634	0.151265	0.153793	0.877773	0.999989	4.93761e-06
MAN1A1	422.894	0.0204445	0.13305	0.153661	0.877877	0.999989	4.93761e-06
CCSER2	707.42	0.0230151	0.150362	0.153065	0.878347	0.999989	4.93761e-06
SLC30A9	200.663	0.022523	0.147246	0.152962	0.878428	0.999989	4.93761e-06
HSPBP1	163.969	0.031736	0.207853	0.152684	0.878647	0.999989	4.93761e-06
SMO	0.429222	0.450587	2.95114	0.152683	0.878648	0.999989	4.93761e-06
ADCY6	0.429222	0.450587	2.95114	0.152683	0.878648	0.999989	4.93761e-06
ZNF497	0.429222	0.450587	2.95114	0.152683	0.878648	0.999989	4.93761e-06
REC8	186.826	0.0720097	0.472514	0.152397	0.878874	0.999989	4.93761e-06
LMCD1	40.8306	0.0475379	0.312076	0.152328	0.878928	0.999989	4.93761e-06
CYTIP	1737.02	0.0174105	0.114752	0.151722	0.879406	0.999989	4.93761e-06
SCAF4	260.796	0.0203075	0.133896	0.151666	0.87945	0.999989	4.93761e-06
LGI1	3.83336	0.145058	0.9574	0.151513	0.879571	0.999989	4.93761e-06
CTNNBIP1	117.638	0.0285159	0.188325	0.151419	0.879645	0.999989	4.93761e-06
SLC18A2	1.88872	0.579956	3.84062	0.151006	0.879971	0.999989	4.93761e-06
ZMIZ1	332.289	0.0184346	0.122121	0.150954	0.880012	0.999989	4.93761e-06
PRR29	0.735823	0.31163	2.06832	0.150669	0.880237	0.999989	4.93761e-06
GPSM2	145.946	0.0308931	0.205066	0.15065	0.880252	0.999989	4.93761e-06
PLEKHA3	145.606	0.0237979	0.158103	0.150522	0.880353	0.999989	4.93761e-06
ENTR1	113.048	0.0266729	0.177205	0.15052	0.880354	0.999989	4.93761e-06
DERL3	32.1463	0.0611921	0.406964	0.150362	0.880479	0.999989	4.93761e-06
PITPNB	357.53	0.020807	0.138391	0.15035	0.880489	0.999989	4.93761e-06
CFLAR	585.108	0.0246574	0.164007	0.150344	0.880494	0.999989	4.93761e-06
TRPC4	2.55796	0.184259	1.22613	0.150277	0.880546	0.999989	4.93761e-06
NAPA	496.45	0.0177476	0.118105	0.150269	0.880552	0.999989	4.93761e-06
ARFGAP2	186.234	0.0229365	0.15278	0.150128	0.880664	0.999989	4.93761e-06
ATP6V1A	231.66	0.0215408	0.143588	0.150018	0.88075	0.999989	4.93761e-06
SLC25A30	91.6265	0.0348541	0.233105	0.149521	0.881143	0.999989	4.93761e-06
ASAH1	43.1857	0.0459835	0.307667	0.149458	0.881192	0.999989	4.93761e-06
LCK	1353.99	0.0185004	0.124039	0.14915	0.881435	0.999989	4.93761e-06
KCNJ11	1.92965	0.200042	1.34132	0.149139	0.881444	0.999989	4.93761e-06
BAMBI	0.531961	0.365503	2.45241	0.149038	0.881524	0.999989	4.93761e-06
IQCA1	0.531961	0.365503	2.45241	0.149038	0.881524	0.999989	4.93761e-06
TMEM17	0.531961	0.365503	2.45241	0.149038	0.881524	0.999989	4.93761e-06
APOL1	126.478	0.0254263	0.170657	0.148991	0.881561	0.999989	4.93761e-06
SRRM1	481.101	0.0191953	0.128953	0.148856	0.881668	0.999989	4.93761e-06
PRDM6	0.819028	0.363188	2.44257	0.148691	0.881797	0.999989	4.93761e-06
FCGR3B	0.819028	0.363188	2.44257	0.148691	0.881797	0.999989	4.93761e-06
CYP21A2	0.819028	0.363188	2.44257	0.148691	0.881797	0.999989	4.93761e-06
MCOLN1	59.2477	0.0365049	0.246085	0.148342	0.882073	0.999989	4.93761e-06
PRSS23	4.69204	0.131584	0.887189	0.148316	0.882094	0.999989	4.93761e-06
CEBPZ	315.823	0.0219164	0.148246	0.147838	0.882471	0.999989	4.93761e-06
NDUFA1	423.021	0.0177821	0.120611	0.147434	0.88279	0.999989	4.93761e-06
SGSH	20.7352	0.0711022	0.482719	0.147295	0.882899	0.999989	4.93761e-06
TNPO2	220.231	0.0225481	0.153148	0.147231	0.88295	0.999989	4.93761e-06
ADRM1	719.288	0.0236401	0.161076	0.146764	0.883318	0.999989	4.93761e-06
POGLUT2	126.324	0.0259609	0.176925	0.146734	0.883342	0.999989	4.93761e-06
LPCAT4	314.006	0.0197059	0.134396	0.146626	0.883428	0.999989	4.93761e-06
SEPHS1	167.289	0.0237143	0.161777	0.146586	0.883459	0.999989	4.93761e-06
COG7	85.0799	0.0326322	0.222631	0.146575	0.883467	0.999989	4.93761e-06
NHP2	766.21	0.0486959	0.332289	0.146547	0.88349	0.999989	4.93761e-06
SLC7A6	250.806	0.0187186	0.127924	0.146326	0.883664	0.999989	4.93761e-06
KLHL7	145.237	0.0249864	0.170834	0.146261	0.883715	0.999989	4.93761e-06
TIMM29	51.7013	0.0377191	0.25823	0.146068	0.883868	0.999989	4.93761e-06
CHD3	661.074	0.0217677	0.14934	0.14576	0.884111	0.999989	4.93761e-06
ZNF709	8.31611	0.0916369	0.628712	0.145753	0.884116	0.999989	4.93761e-06
ENDOG	110.69	0.0282705	0.194045	0.14569	0.884166	0.999989	4.93761e-06
FUT11	124.742	0.0260544	0.179345	0.145276	0.884493	0.999989	4.93761e-06
GSKIP	129.771	0.0261147	0.180005	0.145078	0.884649	0.999989	4.93761e-06
SIK2	75.9366	0.0359399	0.24796	0.144942	0.884756	0.999989	4.93761e-06
RASAL3	1100.75	0.0163837	0.113235	0.144688	0.884957	0.999989	4.93761e-06
IBA57	43.5883	0.0409654	0.283568	0.144464	0.885134	0.999989	4.93761e-06
CHN1	2.37225	0.167791	1.16678	0.143806	0.885653	0.999989	4.93761e-06
LRRFIP1	595.473	0.0142707	0.0993589	0.143628	0.885795	0.999989	4.93761e-06
CDK16	156.242	0.0235483	0.164009	0.143579	0.885833	0.999989	4.93761e-06
ALDH6A1	60.6881	0.0342528	0.238749	0.143468	0.885921	0.999989	4.93761e-06
CHST14	86.0801	0.0319038	0.222746	0.14323	0.886109	0.999989	4.93761e-06
BANF1	205.146	0.022658	0.158498	0.142955	0.886326	0.999989	4.93761e-06
DCP1B	69.6677	0.0323283	0.22689	0.142484	0.886697	0.999989	4.93761e-06
SNAPC5	102.924	0.0300144	0.210811	0.142376	0.886783	0.999989	4.93761e-06
C1QL1	2.04465	0.183936	1.29296	0.14226	0.886875	0.999989	4.93761e-06
EVI2B	928.655	0.0224685	0.158573	0.141692	0.887324	0.999989	4.93761e-06
PHLDB2	20.4882	0.0640917	0.452668	0.141586	0.887407	0.999989	4.93761e-06
DNAI2	1.7452	0.195432	1.3819	0.141423	0.887535	0.999989	4.93761e-06
FFAR2	0.551371	0.34296	2.42511	0.14142	0.887538	0.999989	4.93761e-06
SCG2	0.551371	0.34296	2.42511	0.14142	0.887538	0.999989	4.93761e-06
PIPOX	0.551371	0.34296	2.42511	0.14142	0.887538	0.999989	4.93761e-06
PLEKHM3	38.2817	0.0458921	0.324977	0.141216	0.887699	0.999989	4.93761e-06
TGDS	67.5394	0.0320039	0.226642	0.141209	0.887705	0.999989	4.93761e-06
IQCB1	101.321	0.0263523	0.186795	0.141076	0.88781	0.999989	4.93761e-06
STX5	225.723	0.0246084	0.174947	0.140663	0.888136	0.999989	4.93761e-06
SNORC	1.58112	0.20533	1.46086	0.140554	0.888222	0.999989	4.93761e-06
CAPSL	1.41634	0.2037	1.44995	0.140487	0.888275	0.999989	4.93761e-06
SNRPD2	516.645	0.0166693	0.118767	0.140352	0.888382	0.999989	4.93761e-06
RAPGEF5	1.84079	0.18882	1.34551	0.140333	0.888397	0.999989	4.93761e-06
C17orf67	1.15266	0.242417	1.72933	0.14018	0.888518	0.999989	4.93761e-06
GPATCH3	63.8543	0.0337145	0.240614	0.140118	0.888566	0.999989	4.93761e-06
IPO9	289.974	0.0221702	0.158236	0.140109	0.888574	0.999989	4.93761e-06
MBOAT2	20.0434	0.0611336	0.437449	0.13975	0.888857	0.999989	4.93761e-06
TPST1	2.02524	0.178115	1.27465	0.139737	0.888868	0.999989	4.93761e-06
VAT1L	1.12388	0.22573	1.61994	0.139345	0.889178	0.999989	4.93761e-06
ADCYAP1R1	9.59535	0.0923034	0.662939	0.139234	0.889266	0.999989	4.93761e-06
TAS1R3	1.04216	0.243539	1.74953	0.139203	0.88929	0.999989	4.93761e-06
NABP2	482.374	0.0156722	0.112598	0.139188	0.889302	0.999989	4.93761e-06
VTA1	243.002	0.0183229	0.131773	0.139049	0.889411	0.999989	4.93761e-06
FSD1	17.5569	0.0585435	0.4214	0.138926	0.889508	0.999989	4.93761e-06
WAPL	258.47	0.0181852	0.131093	0.138721	0.889671	0.999989	4.93761e-06
RNF103	101.352	0.0259348	0.187715	0.13816	0.890114	0.999989	4.93761e-06
POLR2L	796.674	0.018762	0.135987	0.137969	0.890265	0.999989	4.93761e-06
TMCO6	32.7481	0.0440323	0.320742	0.137283	0.890807	0.999989	4.93761e-06
PPP1R12B	72.3868	0.0302797	0.220764	0.137159	0.890905	0.999989	4.93761e-06
RAB36	2.5423	0.163875	1.19666	0.136944	0.891075	0.999989	4.93761e-06
GGA3	168.335	0.0209949	0.153438	0.13683	0.891165	0.999989	4.93761e-06
LRRC37A2	3.31929	0.135431	0.991544	0.136586	0.891358	0.999989	4.93761e-06
DDX5	1127.12	0.0130836	0.0958181	0.136546	0.891389	0.999989	4.93761e-06
AP4M1	28.4319	0.0468832	0.343512	0.136482	0.89144	0.999989	4.93761e-06
CD151	116.392	0.0267992	0.196606	0.136309	0.891577	0.999989	4.93761e-06
MAX	533.104	0.015553	0.114129	0.136275	0.891604	0.999989	4.93761e-06
BACE2	3.15888	0.171985	1.26218	0.13626	0.891616	0.999989	4.93761e-06
COPS8	251.302	0.0182008	0.133639	0.136193	0.891669	0.999989	4.93761e-06
SGCB	103.561	0.0284172	0.208955	0.135997	0.891824	0.999989	4.93761e-06
CCDC17	7.04279	0.102229	0.752051	0.135934	0.891874	0.999989	4.93761e-06
SSC5D	1.69015	0.210413	1.54907	0.135832	0.891954	0.999989	4.93761e-06
UBAP1	210.119	0.0186997	0.137695	0.135805	0.891976	0.999989	4.93761e-06
SLC39A6	249.121	0.0179765	0.132698	0.135469	0.892241	0.999989	4.93761e-06
ZNF566	27.9004	0.0467552	0.34531	0.135401	0.892295	0.999989	4.93761e-06
GNS	181.212	0.0231225	0.170788	0.135387	0.892306	0.999989	4.93761e-06
CHD6	93.1003	0.0292427	0.21636	0.135157	0.892487	0.999989	4.93761e-06
SURF6	39.838	0.0505685	0.374479	0.135037	0.892583	0.999989	4.93761e-06
SLAMF8	22.54	0.0739718	0.548943	0.134753	0.892807	0.999989	4.93761e-06
COA4	227.293	0.0178795	0.132706	0.13473	0.892826	0.999989	4.93761e-06
COX14	334.214	0.0165707	0.123037	0.134681	0.892864	0.999989	4.93761e-06
C2CD3	73.6312	0.0301965	0.224455	0.134533	0.892981	0.999989	4.93761e-06
SUPT20H	251.476	0.0180193	0.134201	0.134271	0.893188	0.999989	4.93761e-06
TKFC	89.9571	0.031492	0.234636	0.134216	0.893232	0.999989	4.93761e-06
SEMA3A	2.55227	0.178055	1.32933	0.133944	0.893447	0.999989	4.93761e-06
LANCL2	193.099	0.0192308	0.143633	0.133889	0.89349	0.999989	4.93761e-06
HVCN1	72.8656	0.033838	0.253303	0.133587	0.893729	0.999989	4.93761e-06
DCBLD2	3.15451	0.130132	0.975181	0.133444	0.893842	0.999989	4.93761e-06
PPP1R13L	13.6695	0.0660413	0.495001	0.133416	0.893864	0.999989	4.93761e-06
FZD1	0.702272	0.270002	2.0249	0.133341	0.893924	0.999989	4.93761e-06
RTP4	52.5048	0.0373776	0.280351	0.133324	0.893937	0.999989	4.93761e-06
RILP	12.6192	0.0811911	0.609774	0.133149	0.894075	0.999989	4.93761e-06
ACTN4	780.727	0.0146918	0.110387	0.133094	0.894119	0.999989	4.93761e-06
HDAC7	378.247	0.0181914	0.136697	0.133078	0.894131	0.999989	4.93761e-06
VPS54	162.349	0.0206855	0.155542	0.13299	0.894201	0.999989	4.93761e-06
MPZL3	77.8258	0.0291005	0.21897	0.132897	0.894275	0.999989	4.93761e-06
LY6E	1745.45	0.0133736	0.100792	0.132686	0.894442	0.999989	4.93761e-06
CENPP	283.92	0.0243233	0.183323	0.13268	0.894446	0.999989	4.93761e-06
TRUB1	102.272	0.0251344	0.189438	0.132679	0.894447	0.999989	4.93761e-06
SFXN4	96.8828	0.0282449	0.213046	0.132576	0.894528	0.999989	4.93761e-06
ARL2	223.632	0.0197794	0.149224	0.132548	0.894551	0.999989	4.93761e-06
WDR20	130.528	0.022795	0.171982	0.132543	0.894555	0.999989	4.93761e-06
OSBPL2	89.5985	0.0276159	0.208612	0.132379	0.894684	0.999989	4.93761e-06
TTF1	101.441	0.0262629	0.19845	0.13234	0.894715	0.999989	4.93761e-06
IFITM1	62.8078	0.0407658	0.308396	0.132186	0.894837	0.999989	4.93761e-06
SLC35B4	119.645	0.0237516	0.179731	0.132151	0.894865	0.999989	4.93761e-06
GBA2	127.264	0.025663	0.19433	0.132059	0.894938	0.999989	4.93761e-06
SMIM24	9.54249	0.0777231	0.588757	0.132012	0.894975	0.999989	4.93761e-06
GMPS	395.351	0.0200256	0.151907	0.131828	0.89512	0.999989	4.93761e-06
IFIT2	10.2006	0.0844023	0.641391	0.131593	0.895306	0.999989	4.93761e-06
GM2A	64.0264	0.0318747	0.242946	0.131201	0.895616	0.999989	4.93761e-06
CRIPT	221.18	0.0208056	0.158699	0.131101	0.895696	0.999989	4.93761e-06
BRPF3	101.31	0.0243859	0.186426	0.130808	0.895927	0.999989	4.93761e-06
NDUFS7	341.159	0.0151563	0.116014	0.130642	0.896058	0.999989	4.93761e-06
FARP2	36.2798	0.0400348	0.306612	0.130572	0.896114	0.999989	4.93761e-06
ATP2B4	910.149	0.0189569	0.145313	0.130456	0.896206	0.999989	4.93761e-06
CLEC11A	9.82903	0.0749931	0.57551	0.130307	0.896323	0.999989	4.93761e-06
BTK	2.69224	0.142251	1.09461	0.129956	0.896601	0.999989	4.93761e-06
RUVBL1	483.398	0.0210024	0.161942	0.129691	0.896811	0.999989	4.93761e-06
AGO2	337.271	0.0161047	0.124402	0.129457	0.896996	0.999989	4.93761e-06
SEC24C	352.691	0.0156812	0.121364	0.129208	0.897193	0.999989	4.93761e-06
[truncated: 2,429,312 more chars]
